# Neuronal development shapes activity-dependent gene expression in a stimulus-specific manner

**DOI:** 10.1101/2025.02.19.638694

**Authors:** Jeronimo Lukin, Maximiliano S Beckel, Olivia Pedroncini, Sebastian A Giusti, Ivana Marcela Linenberg, Ines Lucia Patop, Ariel Chernomoretz, Antonia Marin-Burgin, Sebastian Kadener, Damian Refojo

## Abstract

Neuronal activity-dependent gene expression is fundamental to a wide variety of brain functions. However, how development progress and stimulation modalities specifically affect neuron transcription is not fully understood. In this work, we first investigate the influence of development on neuronal firing and activity-driven transcription. We used an RNA sequencing approach over 7 days *in vitro* (DIV) or mature 21 DIV neurons, comparing neuronal depolarization with potassium chloride (KCl) versus Biccuculine application, a synaptic modality to induce neuronal activity. To further investigate how different activity patterns influence gene transcription in mature neurons, we compared global gene expression in neurons treated with three different and extensively used activation protocols: KCl, Bicuculine (Bic), and TTX withdrawal (TTXw). Our results demonstrate a strong influence of development on activity-dependent gene expression, and showed that different patterns of neuronal activity induce different transcriptional profiles and exhibit distinct temporal dynamics for the same genes. These findings offer novel insights into the complex relationship between neuronal activity and gene expression, shedding light on the context-dependent nature of activity-dependent transcriptional responses.

## Supplementary material for "Neuronal development shapes activity-dependent gene expression in a stimulus-specific manner": EVTable1

### Sheet: in
	entrez	symbol	name	logFC	logCPM	LR	PValue	FDR
ENSMUSG00000028836	230810	Slc30a2	solute carrier family 30 (zinc transporter), member 2	8.76629	1.86212	38.8153	4.65855e-10	6.41665e-09
ENSMUSG00000027318	110751	Adam33	a disintegrin and metallopeptidase domain 33	8.52769	1.7787	48.2419	3.7675e-12	7.18258e-11
ENSMUSG00000038760	22045	Trhr	thyrotropin releasing hormone receptor	8.40375	2.10198	40.5743	1.89283e-10	2.75202e-09
ENSMUSG00000110618	105244162	Gm39822	predicted gene, 39822	8.13755	1.76698	47.8661	4.56351e-12	8.60046e-11
ENSMUSG00000031639	142980	Tlr3	toll-like receptor 3	8.03119	1.8565	46.0715	1.14013e-11	1.98617e-10
ENSMUSG00000023249	235587	Parp3	poly (ADP-ribose) polymerase family, member 3	8.02756	2.45088	52.5408	4.21406e-13	9.27819e-12
ENSMUSG00000006611	15216	Hfe	homeostatic iron regulator	7.83194	1.67229	27.2554	1.78281e-07	1.61392e-06
ENSMUSG00000000049	11818	Apoh	apolipoprotein H	7.72788	1.07806	29.3535	6.03061e-08	5.88995e-07
ENSMUSG00000029084	12494	Cd38	CD38 antigen	7.60055	1.53803	31.1693	2.3648e-08	2.51903e-07
ENSMUSG00000040055	14623	Gjb6	gap junction protein, beta 6	7.57648	1.42208	31.8542	1.66189e-08	1.82602e-07
ENSMUSG00000028753	75718	Vwa5b1	von Willebrand factor A domain containing 5B1	7.38985	0.828911	21.2882	3.95157e-06	2.77115e-05
ENSMUSG00000022439	64099	Parvg	parvin, gamma	7.36893	1.55134	22.8835	1.72121e-06	1.29118e-05
ENSMUSG00000031253	68792	Srpx2	sushi-repeat-containing protein, X-linked 2	7.30751	2.28309	25.71	3.96759e-07	3.3767e-06
ENSMUSG00000040740	384071	Slc25a34	solute carrier family 25, member 34	7.30595	0.955796	20.9779	4.64601e-06	3.19969e-05
ENSMUSG00000096859	546943	Vmn1r176	vomeronasal 1 receptor 176	7.30334	0.414122	12.9245	0.000324307	0.00142371
ENSMUSG00000036030	235472	Prtg	protogenin	7.13901	1.34594	17.0311	3.6773e-05	0.000205654
ENSMUSG00000052760	319997	A630001G21Rik	RIKEN cDNA A630001G21 gene	6.95089	1.10844	14.7574	0.00012227	0.000596748
ENSMUSG00000093557	78039	4930555M17Rik	RIKEN cDNA 4930555M17 gene	6.91707	1.63493	12.1483	0.000491327	0.00205957
ENSMUSG00000022245	207667	Skor1	SKI family transcriptional corepressor 1	6.83366	1.31223	21.6505	3.27127e-06	2.32667e-05
ENSMUSG00000007594	330790	Hapln4	hyaluronan and proteoglycan link protein 4	6.79716	4.37603	71.5551	2.69626e-17	9.35163e-16
ENSMUSG00000087334	105364	AW495222	expressed sequence AW495222	6.72074	0.726064	14.5383	0.000137336	0.000661131
ENSMUSG00000028001	14161	Fga	fibrinogen alpha chain	6.67606	0.361746	9.29185	0.00230176	0.00798576
ENSMUSG00000093755	546903	Vmn1r39	vomeronasal 1 receptor 39	6.66328	0.459207	11.1699	0.000831372	0.00328865
ENSMUSG00000029287	21814	Tgfbr3	transforming growth factor, beta receptor III	6.65984	1.19683	19.0012	1.30633e-05	8.16191e-05
ENSMUSG00000026424	171469	Gpr37l1	G protein-coupled receptor 37-like 1	6.6454	2.64392	63.5013	1.60264e-15	4.70776e-14
ENSMUSG00000101969	100504235	Gm20125	predicted gene, 20125	6.56114	0.690986	7.09537	0.00772834	0.0223093
ENSMUSG00000019982	17863	Myb	myeloblastosis oncogene	6.55036	0.848591	14.8116	0.000118801	0.000581382
ENSMUSG00000093617	71270	4933438K21Rik	RIKEN cDNA 4933438K21 gene	6.53077	1.11019	15.5847	7.8892e-05	0.000404111
ENSMUSG00000012350	13661	Ehf	ets homologous factor	6.45596	0.934085	10.8747	0.000974892	0.00378997
ENSMUSG00000079644	382064	Gm1110	predicted gene 1110	6.45078	0.774918	10.9377	0.000942295	0.00367441
ENSMUSG00000020216	71912	Jsrp1	junctional sarcoplasmic reticulum protein 1	6.38396	1.314	17.859	2.37898e-05	0.000138844
ENSMUSG00000050359	20753	Sprr1a	small proline-rich protein 1A	6.38189	1.11533	11.898	0.000561956	0.00231933
ENSMUSG00000022479	22337	Vdr	vitamin D (1,25-dihydroxyvitamin D3) receptor	6.35195	0.630029	14.7568	0.000122304	0.000596748
ENSMUSG00000044170	258464	Olfr1384	olfactory receptor 1384	6.32976	0.822775	8.88018	0.00288283	0.00968959
ENSMUSG00000037921	234311	Ddx60	DEAD (Asp-Glu-Ala-Asp) box polypeptide 60	6.30874	1.08875	8.43872	0.00367314	0.0118943
ENSMUSG00000072941	20657	Sod3	superoxide dismutase 3, extracellular	6.2993	2.25545	31.4745	2.02075e-08	2.18693e-07
ENSMUSG00000029151	22784	Slc30a3	solute carrier family 30 (zinc transporter), member 3	6.23629	6.79284	163.62	1.83139e-37	2.97021e-35
ENSMUSG00000070448	22301	Vmn2r89	vomeronasal 2, receptor 89	6.15046	0.571371	7.85229	0.00507563	0.0156482
ENSMUSG00000030004	68396	Nat8	N-acetyltransferase 8 (GCN5-related)	6.14378	1.11441	14.2603	0.000159187	0.000756827
ENSMUSG00000026786	54519	Apbb1ip	amyloid beta (A4) precursor protein-binding, family B, member 1 interacting protein	6.08822	0.878886	12.4404	0.000420136	0.0017918
ENSMUSG00000078958	435376	Atp6ap1l	ATPase, H+ transporting, lysosomal accessory protein 1-like	6.03554	0.532692	11.5073	0.000693251	0.00279901
ENSMUSG00000025197	226143	Cyp2c23	cytochrome P450, family 2, subfamily c, polypeptide 23	5.99903	1.01255	14.1467	0.000169091	0.000797331
ENSMUSG00000094145	667180	Vmn2r20	vomeronasal 2, receptor 20	5.99708	1.02957	10.5857	0.00113967	0.00434545
ENSMUSG00000041460	319734	Cacna2d4	calcium channel, voltage-dependent, alpha 2/delta subunit 4	5.97975	0.903002	10.5731	0.00114747	0.00437229
ENSMUSG00000090315	22313	Vmn2r104	vomeronasal 2, receptor 104	5.97356	0.873961	12.8163	0.000343616	0.00149933
ENSMUSG00000035916	237523	Ptprq	protein tyrosine phosphatase, receptor type, Q	5.94327	1.05725	11.3123	0.000769938	0.00306883
ENSMUSG00000067604	433292	Nms	neuromedin S	5.93917	1.50244	13.4899	0.000239855	0.00109038
ENSMUSG00000024292	64385	Cyp4f14	cytochrome P450, family 4, subfamily f, polypeptide 14	5.84254	0.988871	11.8922	0.000563708	0.00232153
ENSMUSG00000023959	224796	Clic5	chloride intracellular channel 5	5.83965	0.761938	9.73512	0.0018078	0.00651747
ENSMUSG00000069296	171257	Vmn1r195	vomeronasal 1 receptor 195	5.82236	0.455683	8.07721	0.00448254	0.0141067
ENSMUSG00000041138	73412	Nme8	NME/NM23 family member 8	5.8054	0.683209	10.6304	0.00111241	0.00425844
ENSMUSG00000118215	384522	Vmn1r55	vomeronasal 1 receptor 55	5.76046	1.22174	8.96465	0.00275254	0.00931671
ENSMUSG00000048826	240025	Dact2	dishevelled-binding antagonist of beta-catenin 2	5.74008	2.04147	50.2786	1.33395e-12	2.69481e-11
ENSMUSG00000099906	105661730	Lincmd1	long intergenic non-protein coding RNA of muscle differentiation 1	5.70924	0.895411	6.65765	0.00987311	0.0274213
ENSMUSG00000078598	242627	Skint5	selection and upkeep of intraepithelial T cells 5	5.66693	0.843905	8.08921	0.00445296	0.0140266
ENSMUSG00000034353	51801	Ramp1	receptor (calcitonin) activity modifying protein 1	5.66296	4.03742	95.6565	1.36652e-22	7.67586e-21
ENSMUSG00000016356	73368	Col20a1	collagen, type XX, alpha 1	5.62044	1.50104	10.5683	0.00115043	0.00437778
ENSMUSG00000024518	19434	Rax	retina and anterior neural fold homeobox	5.54959	0.340409	6.62506	0.0100554	0.0278001
ENSMUSG00000035407	242553	Kank4	KN motif and ankyrin repeat domains 4	5.54239	0.910529	7.55307	0.00599078	0.0180539
ENSMUSG00000020077	19073	Srgn	serglycin	5.37297	2.79509	16.2415	5.5758e-05	0.000299047
ENSMUSG00000027270	76161	Lamp5	lysosomal-associated membrane protein family, member 5	5.34853	4.66309	118.538	1.32178e-27	1.16186e-25
ENSMUSG00000001657	15426	Hoxc8	homeobox C8	5.33574	0.800547	7.43703	0.00638952	0.0190216
ENSMUSG00000038173	320981	Enpp6	ectonucleotide pyrophosphatase/phosphodiesterase 6	5.27671	1.94293	26.0784	3.27836e-07	2.82774e-06
ENSMUSG00000020168	257929	Olfr299	olfactory receptor 299	5.26413	0.35689	7.95421	0.00479756	0.0149187
ENSMUSG00000097316	100038712	Gm10516	predicted gene 10516	5.25831	1.04805	7.53966	0.00603555	0.0181603
ENSMUSG00000022212	12891	Cpne6	copine VI	5.24122	7.82894	252.237	8.44752e-57	4.22927e-54
ENSMUSG00000031750	76527	Il34	interleukin 34	5.23264	1.96758	38.0031	7.06329e-10	9.44643e-09
ENSMUSG00000026822	16819	Lcn2	lipocalin 2	5.21943	2.54255	43.5631	4.1051e-11	6.59278e-10
ENSMUSG00000037679	70435	Inf2	inverted formin, FH2 and WH2 domain containing	5.15788	2.59178	56.2816	6.2799e-14	1.54045e-12
ENSMUSG00000035104	232146	Eva1a	eva-1 homolog A (C. elegans)	5.10931	2.62908	47.0983	6.7513e-12	1.22427e-10
ENSMUSG00000020098	13180	Pcbd1	pterin 4 alpha carbinolamine dehydratase/dimerization cofactor of hepatocyte nuclear factor 1 alpha (TCF1) 1	5.05077	2.12697	20.7294	5.28979e-06	3.60749e-05
ENSMUSG00000060675	225845	Plaat3	phospholipase A and acyltransferase 3	5.01085	2.05325	29.5291	5.50837e-08	5.42591e-07
ENSMUSG00000026414	21956	Tnnt2	troponin T2, cardiac	5.00658	0.996103	7.99983	0.00467817	0.0146066
ENSMUSG00000026837	12831	Col5a1	collagen, type V, alpha 1	4.96047	4.33348	38.6295	5.12381e-10	6.97407e-09
ENSMUSG00000038457	272465	Tmem255b	transmembrane protein 255B	4.90638	3.50585	59.8921	1.00203e-14	2.61642e-13
ENSMUSG00000026452	20980	Syt2	synaptotagmin II	4.88792	2.31973	29.9632	4.40313e-08	4.44755e-07
ENSMUSG00000050343	258912	Olfr1378	olfactory receptor 1378	4.82765	0.500891	5.55304	0.0184486	0.0464138
ENSMUSG00000015484	329274	Fam163a	family with sequence similarity 163, member A	4.82222	1.69895	28.0009	1.21262e-07	1.12698e-06
ENSMUSG00000059206	252910	Vmn1r71	vomeronasal 1 receptor 71	4.80191	0.320843	5.62936	0.0176621	0.0447282
ENSMUSG00000031380	14205	Vegfd	vascular endothelial growth factor D	4.78176	2.63693	52.3238	4.70632e-13	1.02833e-11
ENSMUSG00000073424	106648	Cyp4f15	cytochrome P450, family 4, subfamily f, polypeptide 15	4.77683	2.0361	22.0682	2.63136e-06	1.91168e-05
ENSMUSG00000020734	14813	Grin2c	glutamate receptor, ionotropic, NMDA2C (epsilon 3)	4.75726	1.63783	30.0647	4.17873e-08	4.24321e-07
ENSMUSG00000020836	216961	Coro6	coronin 6	4.75296	1.90417	28.9903	7.27405e-08	6.98006e-07
ENSMUSG00000031382	68854	Asb11	ankyrin repeat and SOCS box-containing 11	4.61404	1.93855	22.181	2.48113e-06	1.81168e-05
ENSMUSG00000084890	353123	A830036E02Rik	RIKEN cDNA A830036E02 gene	4.56088	3.2066	59.9886	9.54092e-15	2.4969e-13
ENSMUSG00000039518	386463	Cdsn	corneodesmosin	4.56018	1.81929	15.3442	8.95955e-05	0.000453093
ENSMUSG00000041556	230904	Fbxo2	F-box protein 2	4.55347	5.83307	176.645	2.61765e-40	5.19694e-38
ENSMUSG00000005716	19293	Pvalb	parvalbumin	4.5225	1.73265	31.4164	2.08216e-08	2.24706e-07
ENSMUSG00000046688	211550	Tifa	TRAF-interacting protein with forkhead-associated domain	4.49527	1.84753	37.9483	7.26452e-10	9.70429e-09
ENSMUSG00000057596	209387	Trim30d	tripartite motif-containing 30D	4.45845	0.953018	8.78763	0.00303281	0.0101079
ENSMUSG00000029695	30956	Aass	aminoadipate-semialdehyde synthase	4.38713	1.60853	13.6121	0.000224738	0.00102897
ENSMUSG00000019787	76757	Trdn	triadin	4.37185	1.38104	18.1646	2.02612e-05	0.000119953
ENSMUSG00000039007	54381	Cpq	carboxypeptidase Q	4.34702	4.35795	109.619	1.18787e-25	8.71227e-24
ENSMUSG00000037161	67749	Mgarp	mitochondria localized glutamic acid rich protein	4.34469	2.97282	18.138	2.0546e-05	0.000121389
ENSMUSG00000021214	105349	Akr1c18	aldo-keto reductase family 1, member C18	4.29032	1.54945	24.4744	7.53051e-07	6.12386e-06
ENSMUSG00000017167	53321	Cntnap1	contactin associated protein-like 1	4.28113	4.7131	129.464	5.36912e-30	5.52013e-28
ENSMUSG00000024027	14652	Glp1r	glucagon-like peptide 1 receptor	4.25718	1.10221	13.1834	0.000282447	0.0012611
ENSMUSG00000006342	71733	Susd2	sushi domain containing 2	4.25717	2.581	30.6519	3.08732e-08	3.23186e-07
ENSMUSG00000034205	94352	Loxl2	lysyl oxidase-like 2	4.22781	1.37757	19.5819	9.63771e-06	6.19298e-05
ENSMUSG00000099722	102635534	Gm29154	predicted gene 29154	4.21961	0.515442	7.10431	0.00768989	0.022215
ENSMUSG00000049641	215031	Vgll2	vestigial like family member 2	4.21797	2.16082	28.6378	8.7261e-08	8.27685e-07
ENSMUSG00000030898	12426	Cckbr	cholecystokinin B receptor	4.19512	5.56243	191.687	1.36173e-43	3.33623e-41
ENSMUSG00000091898	21924	Tnnc1	troponin C, cardiac/slow skeletal	4.18881	2.69612	43.2535	4.80871e-11	7.63755e-10
ENSMUSG00000032269	15561	Htr3a	5-hydroxytryptamine (serotonin) receptor 3A	4.15499	3.08472	41.6879	1.07068e-10	1.62435e-09
ENSMUSG00000032532	12424	Cck	cholecystokinin	4.14172	9.89086	809.774	4.04638e-178	4.65941e-174
ENSMUSG00000053030	69982	Spink2	serine peptidase inhibitor, Kazal type 2	4.1286	1.28391	11.13	0.000849438	0.00335205
ENSMUSG00000060550	15018	H2-Q7	histocompatibility 2, Q region locus 7	4.08452	1.69055	18.5371	1.66629e-05	0.000100986
ENSMUSG00000045827	20723	Serpinb9	serine (or cysteine) peptidase inhibitor, clade B, member 9	4.06537	2.07315	18.1224	2.07152e-05	0.000122326
ENSMUSG00000019772	22353	Vip	vasoactive intestinal polypeptide	4.05765	4.67238	79.0024	6.20356e-19	2.46324e-17
ENSMUSG00000060969	16371	Irx1	Iroquois homeobox 1	4.05156	1.79731	17.3635	3.08694e-05	0.000175797
ENSMUSG00000019230	16876	Lhx9	LIM homeobox protein 9	4.04507	1.83633	11.3165	0.000768217	0.00306303
ENSMUSG00000047250	19224	Ptgs1	prostaglandin-endoperoxide synthase 1	4.00644	1.05893	17.1877	3.3862e-05	0.000191217
ENSMUSG00000039563	76710	2210406O10Rik	RIKEN cDNA 2210406O10 gene	4.00492	2.27284	31.5126	1.98153e-08	2.15267e-07
ENSMUSG00000027188	210622	Pamr1	peptidase domain containing associated with muscle regeneration 1	3.99793	2.37225	38.7483	4.82132e-10	6.6171e-09
ENSMUSG00000042312	20196	S100a13	S100 calcium binding protein A13	3.99191	2.92499	52.3375	4.67373e-13	1.02316e-11
ENSMUSG00000036634	17136	Mag	myelin-associated glycoprotein	3.98646	3.01423	46.4901	9.20848e-12	1.63888e-10
ENSMUSG00000004902	71803	Slc25a18	solute carrier family 25 (mitochondrial carrier), member 18	3.98032	3.17036	25.6984	3.99167e-07	3.39469e-06
ENSMUSG00000044080	20193	S100a1	S100 calcium binding protein A1	3.97146	6.34159	136.677	1.41913e-31	1.63412e-29
ENSMUSG00000006301	69660	Tmbim1	transmembrane BAX inhibitor motif containing 1	3.94996	2.29122	34.8991	3.47244e-09	4.18255e-08
ENSMUSG00000030616	83671	Sytl2	synaptotagmin-like 2	3.94533	1.23036	21.0593	4.45277e-06	3.08506e-05
ENSMUSG00000026535	26388	Ifi202b	interferon activated gene 202B	3.94335	1.67393	9.69795	0.00184474	0.00662783
ENSMUSG00000033595	213469	Lgi3	leucine-rich repeat LGI family, member 3	3.94289	1.97539	30.2024	3.89225e-08	3.99458e-07
ENSMUSG00000021750	268709	Fam107a	family with sequence similarity 107, member A	3.93568	3.37633	38.8292	4.62566e-10	6.38663e-09
ENSMUSG00000046447	66259	Camk2n1	calcium/calmodulin-dependent protein kinase II inhibitor 1	3.92705	9.73742	239.078	6.24685e-54	2.66417e-51
ENSMUSG00000024866	71670	Acy3	aspartoacylase (aminoacylase) 3	3.92542	2.41069	33.6216	6.69455e-09	7.78664e-08
ENSMUSG00000031521	11593	Aga	aspartylglucosaminidase	3.91274	1.8514	21.4243	3.68078e-06	2.59548e-05
ENSMUSG00000058420	110058	Syt17	synaptotagmin XVII	3.90862	5.43714	97.2335	6.16167e-23	3.63855e-21
ENSMUSG00000029359	57816	Tesc	tescalcin	3.90031	3.02223	74.5303	5.97155e-18	2.19688e-16
ENSMUSG00000022132	58187	Cldn10	claudin 10	3.89783	4.32104	68.5789	1.219e-16	3.96521e-15
ENSMUSG00000043822	66548	Adamtsl5	ADAMTS-like 5	3.86826	1.33069	15.2883	9.22872e-05	0.000465071
ENSMUSG00000022074	21933	Tnfrsf10b	tumor necrosis factor receptor superfamily, member 10b	3.8483	2.21096	20.507	5.94143e-06	4.00794e-05
ENSMUSG00000046182	269994	Gsg1l	GSG1-like	3.82789	3.26881	53.9577	2.04853e-13	4.63436e-12
ENSMUSG00000030847	29810	Bag3	BCL2-associated athanogene 3	3.81281	1.78193	12.6914	0.000367337	0.00158839
ENSMUSG00000078566	12176	Bnip3	BCL2/adenovirus E1B interacting protein 3	3.80643	1.83101	21.536	3.47257e-06	2.45921e-05
ENSMUSG00000052229	574402	Gpr17	G protein-coupled receptor 17	3.80085	3.29151	57.5479	3.2985e-14	8.2035e-13
ENSMUSG00000090362	621430	Vmn2r79	vomeronasal 2, receptor 79	3.78676	1.02278	7.4454	0.00635989	0.0189408
ENSMUSG00000070287	245020	Slc35g2	solute carrier family 35, member G2	3.7853	2.69452	35.8045	2.18141e-09	2.71556e-08
ENSMUSG00000026344	72585	Lypd1	Ly6/Plaur domain containing 1	3.76255	3.59685	55.1553	1.11375e-13	2.60138e-12
ENSMUSG00000103695	320566	A830029E22Rik	RIKEN cDNA A830029E22 gene	3.76087	2.22086	30.7094	2.99704e-08	3.1488e-07
ENSMUSG00000050315	118449	Synpo2	synaptopodin 2	3.74639	1.57708	17.4747	2.91158e-05	0.000166883
ENSMUSG00000035237	16816	Lcat	lecithin cholesterol acyltransferase	3.74509	2.11526	16.7003	4.37731e-05	0.000240481
ENSMUSG00000070855	257875	Olfr1116	olfactory receptor 1116	3.73876	0.91777	7.45904	0.00631186	0.0188342
ENSMUSG00000009075	192650	Cabp7	calcium binding protein 7	3.73164	1.2876	18.1868	2.00261e-05	0.000118867
ENSMUSG00000021680	12919	Crhbp	corticotropin releasing hormone binding protein	3.72162	4.52056	115.56	5.9343e-27	4.88096e-25
ENSMUSG00000033208	20203	S100b	S100 protein, beta polypeptide, neural	3.7205	3.46973	43.5488	4.13527e-11	6.61356e-10
ENSMUSG00000013523	76960	Bcas1	breast carcinoma amplified sequence 1	3.71747	3.49028	54.6127	1.46787e-13	3.38729e-12
ENSMUSG00000056158	72605	Car10	carbonic anhydrase 10	3.70911	6.63743	192.034	1.14379e-43	2.8632e-41
ENSMUSG00000054612	17314	Mgmt	O-6-methylguanine-DNA methyltransferase	3.7032	1.28128	10.6788	0.00108372	0.00415831
ENSMUSG00000029830	320590	Svopl	SV2 related protein homolog (rat)-like	3.68623	1.00024	6.58346	0.0102931	0.028396
ENSMUSG00000091670	627743	Vmn2r105	vomeronasal 2, receptor 105	3.66392	1.14036	7.9549	0.00479574	0.0149187
ENSMUSG00000026090	72097	2010300C02Rik	RIKEN cDNA 2010300C02 gene	3.66198	5.38392	163.938	1.56052e-37	2.56705e-35
ENSMUSG00000029602	19415	Rasal1	RAS protein activator like 1 (GAP1 like)	3.66039	6.13344	67.4232	2.1906e-16	7.00688e-15
ENSMUSG00000031373	56078	Car5b	carbonic anhydrase 5b, mitochondrial	3.65491	2.23119	31.9192	1.60723e-08	1.76934e-07
ENSMUSG00000036585	14164	Fgf1	fibroblast growth factor 1	3.63169	4.5485	80.2551	3.29064e-19	1.35327e-17
ENSMUSG00000070304	72821	Scn2b	sodium channel, voltage-gated, type II, beta	3.63106	5.38535	181.12	2.76044e-41	5.77935e-39
ENSMUSG00000021090	78257	Lrrc9	leucine rich repeat containing 9	3.63094	0.54572	5.85644	0.0155201	0.0400256
ENSMUSG00000058806	12817	Col13a1	collagen, type XIII, alpha 1	3.63009	0.861769	8.01296	0.00464439	0.0145293
ENSMUSG00000026395	19264	Ptprc	protein tyrosine phosphatase, receptor type, C	3.61064	1.07858	7.83876	0.00511377	0.0157405
ENSMUSG00000063661	223915	Krt73	keratin 73	3.60639	2.46855	24.0296	9.48676e-07	7.539e-06
ENSMUSG00000037625	18417	Cldn11	claudin 11	3.60029	4.44128	21.0574	4.45731e-06	3.08635e-05
ENSMUSG00000027220	80976	Syt13	synaptotagmin XIII	3.59351	4.98548	146.762	8.84415e-34	1.19812e-31
ENSMUSG00000042485	66175	Mustn1	musculoskeletal, embryonic nuclear protein 1	3.59074	3.75022	51.5801	6.87335e-13	1.44692e-11
ENSMUSG00000055214	319455	Pld5	phospholipase D family, member 5	3.58538	2.14724	34.8616	3.54002e-09	4.25949e-08
ENSMUSG00000022146	18414	Osmr	oncostatin M receptor	3.58188	1.56543	20.1454	7.17713e-06	4.7388e-05
ENSMUSG00000036390	13197	Gadd45a	growth arrest and DNA-damage-inducible 45 alpha	3.56581	3.8631	34.7029	3.84061e-09	4.60673e-08
ENSMUSG00000027827	16497	Kcnab1	potassium voltage-gated channel, shaker-related subfamily, beta member 1	3.54923	4.31853	63.278	1.795e-15	5.21954e-14
ENSMUSG00000037362	18133	Ccn3	cellular communication network factor 3	3.54861	5.83407	164.562	1.13999e-37	1.95744e-35
ENSMUSG00000061086	17896	Myl4	myosin, light polypeptide 4	3.54403	2.335	24.6285	6.95158e-07	5.66909e-06
ENSMUSG00000021091	20716	Serpina3n	serine (or cysteine) peptidase inhibitor, clade A, member 3N	3.53062	3.83229	88.8532	4.2523e-21	2.04876e-19
ENSMUSG00000028189	74245	Ctbs	chitobiase	3.52703	1.6976	13.0359	0.000305579	0.00135238
ENSMUSG00000046818	73284	Ddit4l	DNA-damage-inducible transcript 4-like	3.52629	3.42385	57.7514	2.97424e-14	7.46152e-13
ENSMUSG00000021373	67252	Cap2	CAP, adenylate cyclase-associated protein, 2 (yeast)	3.51026	6.04981	300.902	2.09522e-67	1.60843e-64
ENSMUSG00000004668	268379	Abca13	ATP-binding cassette, sub-family A (ABC1), member 13	3.50781	0.934633	7.57849	0.0059069	0.0178384
ENSMUSG00000044317	319197	Gpr4	G protein-coupled receptor 4	3.49713	3.11453	51.8422	6.01445e-13	1.28016e-11
ENSMUSG00000097745	99542	AI115009	expressed sequence AI115009	3.49531	1.76183	11.707	0.000622643	0.00253526
ENSMUSG00000001131	21857	Timp1	tissue inhibitor of metalloproteinase 1	3.48934	0.92854	10.1871	0.00141425	0.00525494
ENSMUSG00000000805	12351	Car4	carbonic anhydrase 4	3.48364	2.73945	18.3402	1.84763e-05	0.00011094
ENSMUSG00000038668	14745	Lpar1	lysophosphatidic acid receptor 1	3.48223	1.66728	9.85024	0.00169809	0.00616442
ENSMUSG00000061653	113856	Vmn1r46	vomeronasal 1 receptor 46	3.47808	1.2833	10.7779	0.0010272	0.00396918
ENSMUSG00000028943	56226	Espn	espin	3.47742	1.75448	9.10197	0.00255335	0.00872021
ENSMUSG00000040424	233020	Hipk4	homeodomain interacting protein kinase 4	3.47389	2.86017	36.0003	1.97285e-09	2.48697e-08
ENSMUSG00000044017	243277	Adgrd1	adhesion G protein-coupled receptor D1	3.46953	1.58354	15.6007	7.82267e-05	0.000401418
ENSMUSG00000032487	19225	Ptgs2	prostaglandin-endoperoxide synthase 2	3.46593	5.44486	51.803	6.13564e-13	1.30354e-11
ENSMUSG00000027009	16401	Itga4	integrin alpha 4	3.46593	3.45418	39.6591	3.02385e-10	4.24113e-09
ENSMUSG00000016194	15483	Hsd11b1	hydroxysteroid 11-beta dehydrogenase 1	3.46091	2.60666	26.4535	2.69952e-07	2.36748e-06
ENSMUSG00000079657	328778	Rab26	RAB26, member RAS oncogene family	3.46023	2.42523	35.7646	2.22658e-09	2.75986e-08
ENSMUSG00000068037	17171	Mas1	MAS1 oncogene	3.44981	3.27758	32.6485	1.10426e-08	1.24785e-07
ENSMUSG00000070570	72961	Slc17a7	solute carrier family 17 (sodium-dependent inorganic phosphate cotransporter), member 7	3.43478	7.35768	222.479	2.60364e-50	8.56597e-48
ENSMUSG00000045777	320802	Ifitm10	interferon induced transmembrane protein 10	3.41824	3.69376	41.2403	1.34618e-10	2.01315e-09
ENSMUSG00000028167	69772	Bdh2	3-hydroxybutyrate dehydrogenase, type 2	3.40526	1.65583	20.8092	5.07378e-06	3.47352e-05
ENSMUSG00000074001	72330	Klhl40	kelch-like 40	3.39182	1.55714	10.7272	0.0010557	0.00406567
ENSMUSG00000046402	19659	Rbp1	retinol binding protein 1, cellular	3.37871	3.70559	62.844	2.23748e-15	6.36162e-14
ENSMUSG00000005413	15368	Hmox1	heme oxygenase 1	3.37206	5.33801	80.3714	3.10254e-19	1.28049e-17
ENSMUSG00000028434	54357	Epb41l4b	erythrocyte membrane protein band 4.1 like 4b	3.35551	1.99471	25.6901	4.00877e-07	3.4017e-06
ENSMUSG00000072591	319616	Fzd10os	frizzled class receptor 10, opposite strand	3.35074	2.49534	24.3451	8.05325e-07	6.49392e-06
ENSMUSG00000020387	76901	Jade2	jade family PHD finger 2	3.34668	3.04519	51.7277	6.37564e-13	1.34955e-11
ENSMUSG00000031250	64103	Tnmd	tenomodulin	3.33748	3.22693	15.0688	0.000103665	0.000513643
ENSMUSG00000078451	73075	Ppil6	peptidylprolyl isomerase (cyclophilin)-like 6	3.33158	1.99039	21.5439	3.4582e-06	2.45204e-05
ENSMUSG00000079057	102294	Cyp4v3	cytochrome P450, family 4, subfamily v, polypeptide 3	3.32727	2.93911	39.7271	2.92044e-10	4.1111e-09
ENSMUSG00000031883	12354	Car7	carbonic anhydrase 7	3.30679	3.49254	46.0324	1.16315e-11	2.02321e-10
ENSMUSG00000079022	69700	Col22a1	collagen, type XXII, alpha 1	3.30246	2.88487	27.2832	1.75734e-07	1.59211e-06
ENSMUSG00000022040	13850	Ephx2	epoxide hydrolase 2, cytoplasmic	3.27789	3.11461	27.7813	1.3583e-07	1.25303e-06
ENSMUSG00000041577	116847	Prelp	proline arginine-rich end leucine-rich repeat	3.26941	1.6715	15.3419	8.97047e-05	0.000453247
ENSMUSG00000009614	192166	Sardh	sarcosine dehydrogenase	3.26873	2.6419	41.5969	1.12169e-10	1.69951e-09
ENSMUSG00000000628	15277	Hk2	hexokinase 2	3.25878	3.28606	25.0232	5.66434e-07	4.6992e-06
ENSMUSG00000017390	11676	Aldoc	aldolase C, fructose-bisphosphate	3.25472	10.3781	102.11	5.25105e-24	3.41615e-22
ENSMUSG00000025161	80879	Slc16a3	solute carrier family 16 (monocarboxylic acid transporters), member 3	3.24751	2.27914	18.3955	1.79482e-05	0.000108175
ENSMUSG00000064065	320495	Ipcef1	interaction protein for cytohesin exchange factors 1	3.24579	3.29199	31.0714	2.48704e-08	2.63753e-07
ENSMUSG00000028919	213649	Arhgef19	Rho guanine nucleotide exchange factor (GEF) 19	3.24009	2.34583	32.5394	1.16797e-08	1.3134e-07
ENSMUSG00000067158	12829	Col4a4	collagen, type IV, alpha 4	3.2376	1.46793	16.0325	6.22651e-05	0.00032874
ENSMUSG00000025400	21334	Tac2	tachykinin 2	3.21522	5.2316	91.469	1.13354e-21	5.65053e-20
ENSMUSG00000103114	102634668	Gm32200	predicted gene, 32200	3.21507	1.14594	7.37814	0.00660214	0.0195534
ENSMUSG00000043760	241035	Pkhd1	polycystic kidney and hepatic disease 1	3.21416	1.05496	5.9764	0.0144985	0.0378644
ENSMUSG00000071647	225898	Eml3	echinoderm microtubule associated protein like 3	3.20814	2.47419	33.2643	8.04469e-09	9.24497e-08
ENSMUSG00000021458	72061	Aopep	aminopeptidase O	3.20282	3.77853	64.6032	9.16078e-16	2.80549e-14
ENSMUSG00000005089	20511	Slc1a2	solute carrier family 1 (glial high affinity glutamate transporter), member 2	3.18818	8.82633	164.058	1.46924e-37	2.45192e-35
ENSMUSG00000028463	230099	Car9	carbonic anhydrase 9	3.18761	2.09117	14.4328	0.000145247	0.000696305
ENSMUSG00000055567	329178	Unc80	unc-80, NALCN activator	3.18251	3.7866	91.9378	8.94445e-22	4.51734e-20
ENSMUSG00000055003	211187	Lrtm2	leucine-rich repeats and transmembrane domains 2	3.18177	1.80465	17.7075	2.57609e-05	0.000149515
ENSMUSG00000020932	14580	Gfap	glial fibrillary acidic protein	3.17886	5.57542	45.8845	1.25433e-11	2.17197e-10
ENSMUSG00000036856	22417	Wnt4	wingless-type MMTV integration site family, member 4	3.17856	3.7795	61.3535	4.7695e-15	1.31076e-13
ENSMUSG00000030111	232345	A2m	alpha-2-macroglobulin	3.17827	3.94125	24.2878	8.29613e-07	6.67575e-06
ENSMUSG00000029661	12843	Col1a2	collagen, type I, alpha 2	3.1695	1.36359	10.876	0.000974186	0.0037885
ENSMUSG00000066189	54376	Cacng3	calcium channel, voltage-dependent, gamma subunit 3	3.16734	6.92002	94.7404	2.17061e-22	1.17899e-20
ENSMUSG00000022342	67498	Kcnv1	potassium channel, subfamily V, member 1	3.16711	3.89956	61.3017	4.89667e-15	1.3425e-13
ENSMUSG00000052056	228913	Zfp217	zinc finger protein 217	3.16423	2.66865	22.2789	2.35785e-06	1.72934e-05
ENSMUSG00000008540	56615	Mgst1	microsomal glutathione S-transferase 1	3.15631	3.67498	56.6743	5.14318e-14	1.27089e-12
ENSMUSG00000032011	21838	Thy1	thymus cell antigen 1, theta	3.15044	10.0833	449.895	7.60276e-100	1.75092e-96
ENSMUSG00000045031	207175	Cetn4	centrin 4	3.15016	4.68139	38.7065	4.92576e-10	6.72837e-09
ENSMUSG00000109890	102688	AU023762	expressed sequence AU023762	3.14996	1.52753	11.4114	0.000729964	0.00293182
ENSMUSG00000014361	17289	Mertk	MER proto-oncogene tyrosine kinase	3.14455	1.91422	12.9521	0.000319565	0.00140665
ENSMUSG00000023019	14555	Gpd1	glycerol-3-phosphate dehydrogenase 1 (soluble)	3.14306	3.61591	61.7928	3.81569e-15	1.06387e-13
ENSMUSG00000053310	64011	Nrgn	neurogranin	3.13575	9.82267	140.694	1.8766e-32	2.29884e-30
ENSMUSG00000066607	319477	Insyn1	inhibitory synaptic factor 1	3.13374	3.20942	63.7208	1.43366e-15	4.2658e-14
ENSMUSG00000052911	16779	Lamb2	laminin, beta 2	3.12277	2.24954	25.7759	3.83449e-07	3.2731e-06
ENSMUSG00000051811	333182	Cox6b2	cytochrome c oxidase subunit 6B2	3.10423	2.73762	24.0873	9.20672e-07	7.3367e-06
ENSMUSG00000042284	109700	Itga1	integrin alpha 1	3.10049	1.78634	14.1368	0.000169981	0.0008012
ENSMUSG00000060519	30935	Tor3a	torsin family 3, member A	3.09185	1.67399	14.1507	0.000168736	0.000796634
ENSMUSG00000026586	18933	Prrx1	paired related homeobox 1	3.08478	2.41919	13.9487	0.000187872	0.00087699
ENSMUSG00000020614	208659	Fam20a	family with sequence similarity 20, member A	3.07698	1.05899	13.588	0.000227639	0.00104143
ENSMUSG00000031323	70887	Dmrtc1a	DMRT-like family C1a	3.07263	1.50343	18.7366	1.50071e-05	9.24098e-05
ENSMUSG00000050295	17300	Foxc1	forkhead box C1	3.07164	1.56986	12.3151	0.000449318	0.00190217
ENSMUSG00000032702	107351	Kank1	KN motif and ankyrin repeat domains 1	3.06101	4.04659	75.502	3.6504e-18	1.36475e-16
ENSMUSG00000059361	228777	Nrsn2	neurensin 2	3.05762	3.60148	35.0143	3.27298e-09	3.95471e-08
ENSMUSG00000027347	19419	Rasgrp1	RAS guanyl releasing protein 1	3.05633	5.25277	130.657	2.94365e-30	3.08147e-28
ENSMUSG00000022861	110197	Dgkg	diacylglycerol kinase, gamma	3.05282	3.7042	49.2532	2.24963e-12	4.40107e-11
ENSMUSG00000020034	216198	Tcp11l2	t-complex 11 (mouse) like 2	3.05213	2.9455	30.0272	4.2602e-08	4.31453e-07
ENSMUSG00000028179	107869	Cth	cystathionase (cystathionine gamma-lyase)	3.03163	2.86495	29.4992	5.59412e-08	5.50096e-07
ENSMUSG00000043079	104027	Synpo	synaptopodin	3.03071	3.67966	72.9006	1.36346e-17	4.84577e-16
ENSMUSG00000073889	16157	Il11ra1	interleukin 11 receptor, alpha chain 1	3.02899	1.55451	20.7288	5.29141e-06	3.60749e-05
ENSMUSG00000064246	12654	Chil1	chitinase-like 1	3.02709	1.72817	17.6296	2.68376e-05	0.00015506
ENSMUSG00000032174	15898	Icam5	intercellular adhesion molecule 5, telencephalin	3.02538	6.43657	199.922	2.17175e-45	6.25192e-43
ENSMUSG00000020396	380684	Nefh	neurofilament, heavy polypeptide	3.02375	5.18836	98.0283	4.12443e-23	2.49962e-21
ENSMUSG00000036578	57780	Fxyd7	FXYD domain-containing ion transport regulator 7	3.02033	6.16103	133.743	6.21812e-31	6.75487e-29
ENSMUSG00000044708	16513	Kcnj10	potassium inwardly-rectifying channel, subfamily J, member 10	3.01483	5.66981	42.5623	6.84654e-11	1.07117e-09
ENSMUSG00000037010	30878	Apln	apelin	3.00803	2.42738	19.4863	1.01322e-05	6.48902e-05
ENSMUSG00000071637	12609	Cebpd	CCAAT/enhancer binding protein (C/EBP), delta	3.00448	2.22521	23.0024	1.61796e-06	1.2249e-05
ENSMUSG00000044352	237761	Sowaha	sosondowah ankyrin repeat domain family member A	3.00274	3.90144	73.0162	1.2859e-17	4.58426e-16
ENSMUSG00000042228	17096	Lyn	LYN proto-oncogene, Src family tyrosine kinase	2.99776	1.49682	16.1732	5.78053e-05	0.000308447
ENSMUSG00000033685	22228	Ucp2	uncoupling protein 2 (mitochondrial, proton carrier)	2.98187	4.61639	25.54	4.33308e-07	3.66608e-06
ENSMUSG00000045967	241263	Gpr158	G protein-coupled receptor 158	2.98033	3.44473	77.7877	1.1473e-18	4.50892e-17
ENSMUSG00000033174	23945	Mgll	monoglyceride lipase	2.97494	5.85258	100.111	1.44107e-23	8.92147e-22
ENSMUSG00000042372	240590	Dmrt3	doublesex and mab-3 related transcription factor 3	2.97216	3.27317	46.3922	9.68011e-12	1.71223e-10
ENSMUSG00000029516	12704	Cit	citron	2.97204	5.76435	142.553	7.36281e-33	9.31678e-31
ENSMUSG00000023186	67776	Vwa5a	von Willebrand factor A domain containing 5A	2.96947	1.76716	14.9295	0.000111603	0.000548722
ENSMUSG00000027489	56846	Necab3	N-terminal EF-hand calcium binding protein 3	2.95378	3.52938	64.3433	1.04523e-15	3.16733e-14
ENSMUSG00000022594	23936	Lynx1	Ly6/neurotoxin 1	2.95024	4.2207	94.0846	3.02319e-22	1.60424e-20
ENSMUSG00000040253	229900	Gbp7	guanylate binding protein 7	2.94979	2.50254	17.2528	3.27221e-05	0.000185248
ENSMUSG00000025537	18682	Phkg1	phosphorylase kinase gamma 1	2.94974	1.44877	10.942	0.000940087	0.00366828
ENSMUSG00000017417	72324	Plxdc1	plexin domain containing 1	2.94412	1.48553	10.0545	0.00151976	0.00560179
ENSMUSG00000055128	68755	Cgrrf1	cell growth regulator with ring finger domain 1	2.94178	3.1559	42.2731	7.9378e-11	1.22525e-09
ENSMUSG00000048483	238331	Zdhhc22	zinc finger, DHHC-type containing 22	2.93535	4.77201	108.61	1.97559e-25	1.41297e-23
ENSMUSG00000056220	18783	Pla2g4a	phospholipase A2, group IVA (cytosolic, calcium-dependent)	2.93127	2.67343	10.7474	0.00104426	0.00402971
ENSMUSG00000032356	19417	Rasgrf1	RAS protein-specific guanine nucleotide-releasing factor 1	2.9296	6.98983	115.869	5.07643e-27	4.20541e-25
ENSMUSG00000079481	100042480	Nhsl2	NHS-like 2	2.92939	2.96598	21.2341	4.06469e-06	2.83838e-05
ENSMUSG00000090223	18546	Pcp4	Purkinje cell protein 4	2.92634	7.60763	192.858	7.55909e-44	1.93429e-41
ENSMUSG00000027296	228550	Itpka	inositol 1,4,5-trisphosphate 3-kinase A	2.92474	5.20848	73.9886	7.85683e-18	2.84501e-16
ENSMUSG00000030549	56315	Rhcg	Rhesus blood group-associated C glycoprotein	2.92447	2.54214	14.342	0.000152424	0.000728123
ENSMUSG00000024349	72512	Tmem173	transmembrane protein 173	2.92386	1.16856	8.35997	0.00383576	0.0123515
ENSMUSG00000050777	170706	Tmem37	transmembrane protein 37	2.92033	1.8318	12.6092	0.000383845	0.00165171
ENSMUSG00000021675	14064	F2rl2	coagulation factor II (thrombin) receptor-like 2	2.91878	1.35775	8.80173	0.00300945	0.0100359
ENSMUSG00000031425	18823	Plp1	proteolipid protein (myelin) 1	2.91248	4.62231	61.8985	3.61632e-15	1.01073e-13
ENSMUSG00000036949	277468	Slc39a12	solute carrier family 39 (zinc transporter), member 12	2.90429	1.85027	19.6389	9.35441e-06	6.03113e-05
ENSMUSG00000041548	80888	Hspb8	heat shock protein 8	2.903	3.10747	35.2349	2.92246e-09	3.57241e-08
ENSMUSG00000028015	229445	Ctso	cathepsin O	2.90209	3.17772	19.8184	8.51576e-06	5.52445e-05
ENSMUSG00000009394	20965	Syn2	synapsin II	2.90175	8.21425	379.898	1.30969e-84	1.67567e-81
ENSMUSG00000046093	170638	Hpcal4	hippocalcin-like 4	2.90174	7.86595	346.027	3.10764e-77	2.98204e-74
ENSMUSG00000025083	226250	Afap1l2	actin filament associated protein 1-like 2	2.89808	2.11168	24.2335	8.53356e-07	6.84766e-06
ENSMUSG00000029648	14254	Flt1	FMS-like tyrosine kinase 1	2.89589	1.61688	6.15275	0.0131208	0.0347006
ENSMUSG00000030669	12310	Calca	calcitonin/calcitonin-related polypeptide, alpha	2.89445	1.37793	10.0497	0.00152375	0.00561441
ENSMUSG00000031610	20284	Scrg1	scrapie responsive gene 1	2.8884	6.30198	100.607	1.12199e-23	7.02156e-22
ENSMUSG00000030337	22317	Vamp1	vesicle-associated membrane protein 1	2.88518	6.58824	128.11	1.06179e-29	1.0725e-27
ENSMUSG00000036528	19024	Ppfibp2	PTPRF interacting protein, binding protein 2 (liprin beta 2)	2.88355	2.18117	20.5484	5.81422e-06	3.93365e-05
ENSMUSG00000007682	13371	Dio2	deiodinase, iodothyronine, type II	2.88336	5.43743	95.1485	1.76624e-22	9.73121e-21
ENSMUSG00000074063	71839	Osgin1	oxidative stress induced growth inhibitor 1	2.88111	1.97599	16.2683	5.4976e-05	0.00029499
ENSMUSG00000024883	225870	Rin1	Ras and Rab interactor 1	2.87906	6.03084	80.4277	3.01537e-19	1.2535e-17
ENSMUSG00000027562	12349	Car2	carbonic anhydrase 2	2.86681	3.96997	63.3774	1.70661e-15	4.9751e-14
ENSMUSG00000041380	15560	Htr2c	5-hydroxytryptamine (serotonin) receptor 2C	2.86449	2.7867	36.684	1.38918e-09	1.77935e-08
ENSMUSG00000024395	225341	Lims2	LIM and senescent cell antigen like domains 2	2.85837	3.4782	40.8646	1.63152e-10	2.4055e-09
ENSMUSG00000079669	102635502	LOC102635502	uncharacterized LOC102635502	2.85394	2.04719	14.1196	0.000171544	0.000807246
ENSMUSG00000032667	330260	Pon2	paraoxonase 2	2.85028	4.04254	62.5796	2.55889e-15	7.22197e-14
ENSMUSG00000020961	108800	Ston2	stonin 2	2.84974	3.58898	24.2184	8.60074e-07	6.89676e-06
ENSMUSG00000041794	245049	Myrip	myosin VIIA and Rab interacting protein	2.84517	2.74977	15.9987	6.33859e-05	0.00033374
ENSMUSG00000020701	270893	Tmem132e	transmembrane protein 132E	2.84283	2.55785	17.6354	2.6756e-05	0.000154666
ENSMUSG00000033880	19039	Lgals3bp	lectin, galactoside-binding, soluble, 3 binding protein	2.83971	4.33006	37.2598	1.03395e-09	1.34835e-08
ENSMUSG00000048776	19227	Pthlh	parathyroid hormone-like peptide	2.83753	4.84698	42.9943	5.49001e-11	8.65992e-10
ENSMUSG00000079056	56461	Kcnip3	Kv channel interacting protein 3, calsenilin	2.83421	6.57398	114.607	9.59659e-27	7.67394e-25
ENSMUSG00000028838	56219	Extl1	exostosin-like glycosyltransferase 1	2.8302	3.05393	27.9576	1.24003e-07	1.14967e-06
ENSMUSG00000027843	19260	Ptpn22	protein tyrosine phosphatase, non-receptor type 22 (lymphoid)	2.82652	1.297	5.70853	0.0168827	0.0430764
ENSMUSG00000099696	73040	2900052N01Rik	RIKEN cDNA 2900052N01 gene	2.82374	3.35203	21.5568	3.43494e-06	2.43856e-05
ENSMUSG00000097610	626275	A930012L18Rik	RIKEN cDNA A930012L18 gene	2.81849	2.1096	28.6171	8.82016e-08	8.35003e-07
ENSMUSG00000030701	27276	Plekhb1	pleckstrin homology domain containing, family B (evectins) member 1	2.81384	6.26473	70.7352	4.08537e-17	1.39181e-15
ENSMUSG00000032733	235406	Snx33	sorting nexin 33	2.81019	1.89608	20.3829	6.33945e-06	4.24411e-05
ENSMUSG00000026223	64294	Itm2c	integral membrane protein 2C	2.80501	9.08026	265.716	9.74084e-60	5.34123e-57
ENSMUSG00000030256	79362	Bhlhe41	basic helix-loop-helix family, member e41	2.79892	5.47304	70.5653	4.45273e-17	1.49922e-15
ENSMUSG00000039676	75568	Capsl	calcyphosine-like	2.79183	2.65782	19.2328	1.15706e-05	7.30857e-05
ENSMUSG00000024617	12322	Camk2a	calcium/calmodulin-dependent protein kinase II alpha	2.77968	7.04589	70.3562	4.95077e-17	1.66204e-15
ENSMUSG00000040612	100039795	Ildr2	immunoglobulin-like domain containing receptor 2	2.77859	6.57916	108.137	2.50827e-25	1.78289e-23
ENSMUSG00000025766	73852	D3Ertd751e	DNA segment, Chr 3, ERATO Doi 751, expressed	2.77746	2.38328	20.7713	5.17527e-06	3.53423e-05
ENSMUSG00000022018	66214	Rgcc	regulator of cell cycle	2.77667	3.73663	54.9377	1.24414e-13	2.90006e-12
ENSMUSG00000032014	102644	Oaf	out at first homolog	2.76359	3.46508	41.9328	9.4464e-11	1.44841e-09
ENSMUSG00000091705	15013	H2-Q2	histocompatibility 2, Q region locus 2	2.76358	1.90407	9.19914	0.00242129	0.00834516
ENSMUSG00000032854	22239	Ugt8a	UDP galactosyltransferase 8A	2.75241	2.1578	21.8965	2.87754e-06	2.07352e-05
ENSMUSG00000034457	245527	Eda2r	ectodysplasin A2 receptor	2.75018	3.21787	25.8288	3.73077e-07	3.18693e-06
ENSMUSG00000053025	64176	Sv2b	synaptic vesicle glycoprotein 2 b	2.74132	5.78118	146.843	8.4911e-34	1.16399e-31
ENSMUSG00000043673	238076	Kcns3	potassium voltage-gated channel, delayed-rectifier, subfamily S, member 3	2.736	1.5713	15.3563	8.90216e-05	0.000450388
ENSMUSG00000028803	74552	Nipal3	NIPA-like domain containing 3	2.72926	6.54814	98.6639	2.99212e-23	1.84247e-21
ENSMUSG00000021895	71704	Arhgef3	Rho guanine nucleotide exchange factor (GEF) 3	2.72704	3.70362	58.7063	1.83055e-14	4.66345e-13
ENSMUSG00000097328	21944	Tnfsf12	tumor necrosis factor (ligand) superfamily, member 12	2.72448	2.12333	19.7203	8.96423e-06	5.80558e-05
ENSMUSG00000042498	102871	Radx	RPA1 related single stranded DNA binding protein, X-linked	2.72301	1.70951	14.2918	0.000156543	0.000744872
ENSMUSG00000068220	16852	Lgals1	lectin, galactose binding, soluble 1	2.70552	4.52384	50.7569	1.04546e-12	2.1459e-11
ENSMUSG00000078161	209601	Erich3	glutamate rich 3	2.70505	3.29186	46.3117	1.00857e-11	1.7758e-10
ENSMUSG00000006782	12799	Cnp	2',3'-cyclic nucleotide 3' phosphodiesterase	2.70434	5.6137	100.715	1.0622e-23	6.68374e-22
ENSMUSG00000046240	72927	Hepacam	hepatocyte cell adhesion molecule	2.70215	3.88409	50.9761	9.34992e-13	1.93641e-11
ENSMUSG00000042793	329252	Lgr6	leucine-rich repeat-containing G protein-coupled receptor 6	2.7011	1.10857	7.02424	0.00804137	0.0230971
ENSMUSG00000031778	20312	Cx3cl1	chemokine (C-X3-C motif) ligand 1	2.69564	6.88245	270.703	7.97243e-61	4.59013e-58
ENSMUSG00000038370	66425	Pcp4l1	Purkinje cell protein 4-like 1	2.69414	4.91573	53.4116	2.705e-13	6.04818e-12
ENSMUSG00000059187	320265	Tafa1	TAFA chemokine like family member 1	2.69337	6.6152	96.5027	8.91231e-23	5.13126e-21
ENSMUSG00000025221	80906	Kcnip2	Kv channel-interacting protein 2	2.68844	5.75088	68.1321	1.52901e-16	4.93181e-15
ENSMUSG00000027674	58869	Pex5l	peroxisomal biogenesis factor 5-like	2.68839	4.8894	59.4502	1.2543e-14	3.253e-13
ENSMUSG00000031775	67801	Pllp	plasma membrane proteolipid	2.68118	1.61559	16.9723	3.79283e-05	0.000211499
ENSMUSG00000024140	13819	Epas1	endothelial PAS domain protein 1	2.67334	4.65759	81.0906	2.15608e-19	9.29859e-18
ENSMUSG00000027401	21818	Tgm3	transglutaminase 3, E polypeptide	2.67077	5.51078	29.1723	6.62203e-08	6.39704e-07
ENSMUSG00000039474	22393	Wfs1	wolframin ER transmembrane glycoprotein	2.67056	5.91057	93.5817	3.89775e-22	2.04943e-20
ENSMUSG00000033826	13417	Dnah8	dynein, axonemal, heavy chain 8	2.66659	1.482	8.24091	0.00409565	0.0130424
ENSMUSG00000027919	66195	Lce1g	late cornified envelope 1G	2.66354	3.43792	9.06267	0.00260881	0.00888245
ENSMUSG00000050248	68525	Evc2	EvC ciliary complex subunit 2	2.66245	1.93452	15.9405	6.53658e-05	0.00034291
ENSMUSG00000031355	11856	Arhgap6	Rho GTPase activating protein 6	2.65203	1.92361	13.8761	0.000195264	0.000907736
ENSMUSG00000008734	64297	Gprc5b	G protein-coupled receptor, family C, group 5, member B	2.64893	1.97487	15.4859	8.31209e-05	0.000423887
ENSMUSG00000035878	235386	Hykk	hydroxylysine kinase 1	2.64575	2.06284	9.98895	0.00157482	0.00575868
ENSMUSG00000038393	56338	Txnip	thioredoxin interacting protein	2.64199	2.52802	12.1629	0.000487485	0.0020457
ENSMUSG00000025170	217371	Rab40b	Rab40B, member RAS oncogene family	2.63761	2.44169	30.3095	3.68317e-08	3.80374e-07
ENSMUSG00000002985	11816	Apoe	apolipoprotein E	2.63756	10.5281	152.066	6.1279e-35	9.164e-33
ENSMUSG00000108228	330324	6430584L05Rik	RIKEN cDNA 6430584L05 gene	2.63745	2.87636	8.61446	0.00333505	0.0109535
ENSMUSG00000074457	67860	S100a16	S100 calcium binding protein A16	2.6342	6.36869	106.043	7.21648e-25	5.03623e-23
ENSMUSG00000036570	56188	Fxyd1	FXYD domain-containing ion transport regulator 1	2.62787	4.34347	35.9992	1.97402e-09	2.48697e-08
ENSMUSG00000022150	13132	Dab2	disabled 2, mitogen-responsive phosphoprotein	2.62671	2.607	22.7912	1.80591e-06	1.34764e-05
ENSMUSG00000002475	106861	Abhd3	abhydrolase domain containing 3	2.62607	2.29483	25.0103	5.7024e-07	4.7241e-06
ENSMUSG00000018427	77864	Ypel2	yippee like 2	2.62421	4.89988	84.1331	4.62562e-20	2.08063e-18
ENSMUSG00000028042	22724	Zbtb7b	zinc finger and BTB domain containing 7B	2.62129	3.06352	24.6725	6.79467e-07	5.55292e-06
ENSMUSG00000033006	20665	Sox10	SRY (sex determining region Y)-box 10	2.61343	8.85818	32.1706	1.41212e-08	1.57106e-07
ENSMUSG00000037855	216049	Zfp365	zinc finger protein 365	2.60907	7.20362	162.198	3.7439e-37	5.98763e-35
ENSMUSG00000029864	76263	Gstk1	glutathione S-transferase kappa 1	2.60794	1.80235	15.1766	9.79118e-05	0.000490198
ENSMUSG00000027087	16410	Itgav	integrin alpha V	2.60598	5.31846	41.709	1.05922e-10	1.60909e-09
ENSMUSG00000005686	11717	Ampd3	adenosine monophosphate deaminase 3	2.6003	2.6481	20.1902	7.01096e-06	4.6531e-05
ENSMUSG00000038026	16524	Kcnj9	potassium inwardly-rectifying channel, subfamily J, member 9	2.60015	4.63957	64.9623	7.63465e-16	2.36325e-14
ENSMUSG00000001870	268977	Ltbp1	latent transforming growth factor beta binding protein 1	2.59333	1.93168	10.3494	0.00129517	0.00486268
ENSMUSG00000020432	21452	Tcn2	transcobalamin 2	2.58606	2.39452	29.361	6.00741e-08	5.87227e-07
ENSMUSG00000059325	74318	Hopx	HOP homeobox	2.58592	4.95217	55.2753	1.04776e-13	2.46225e-12
ENSMUSG00000024411	11829	Aqp4	aquaporin 4	2.57645	5.13378	30.2029	3.89117e-08	3.99458e-07
ENSMUSG00000045034	218440	Ankrd34b	ankyrin repeat domain 34B	2.57141	4.88775	90.2909	2.056e-21	1.01174e-19
ENSMUSG00000063558	11761	Aox1	aldehyde oxidase 1	2.56793	1.85537	9.1296	0.00251507	0.00860419
ENSMUSG00000050164	207911	Mchr1	melanin-concentrating hormone receptor 1	2.56047	2.02774	18.121	2.07302e-05	0.000122352
ENSMUSG00000028223	67460	Decr1	2,4-dienoyl CoA reductase 1, mitochondrial	2.5588	2.91713	26.0267	3.3672e-07	2.9022e-06
ENSMUSG00000056486	108699	Chn1	chimerin 1	2.55364	7.07768	136.458	1.58404e-31	1.80596e-29
ENSMUSG00000006715	57441	Gmnn	geminin	2.54618	1.75583	17.2998	3.19223e-05	0.000181434
ENSMUSG00000037411	18787	Serpine1	serine (or cysteine) peptidase inhibitor, clade E, member 1	2.54602	2.09825	17.1606	3.43488e-05	0.000193601
ENSMUSG00000003469	105653	Phyhip	phytanoyl-CoA hydroxylase interacting protein	2.54075	4.69709	80.4397	2.99718e-19	1.25046e-17
ENSMUSG00000052087	51791	Rgs14	regulator of G-protein signaling 14	2.54058	1.43246	15.9413	6.53378e-05	0.00034291
ENSMUSG00000003872	22342	Lin7b	lin-7 homolog B (C. elegans)	2.54032	2.40811	19.0364	1.28247e-05	8.01721e-05
ENSMUSG00000030790	11535	Adm	adrenomedullin	2.53687	5.00109	19.4192	1.04947e-05	6.68767e-05
ENSMUSG00000032528	22354	Vipr1	vasoactive intestinal peptide receptor 1	2.53627	1.89503	15.6861	7.47711e-05	0.000385575
ENSMUSG00000070498	208151	Tmem132b	transmembrane protein 132B	2.53589	5.08273	72.0124	2.13854e-17	7.46222e-16
ENSMUSG00000031636	53318	Pdlim3	PDZ and LIM domain 3	2.53586	3.50304	20.8835	4.8809e-06	3.34545e-05
ENSMUSG00000026255	98363	Efhd1	EF hand domain containing 1	2.53549	2.01722	15.7377	7.27612e-05	0.000377408
ENSMUSG00000065954	320165	Tacc1	transforming, acidic coiled-coil containing protein 1	2.53337	7.7251	140.89	1.7004e-32	2.10539e-30
ENSMUSG00000056735	109202	A930024E05Rik	RIKEN cDNA A930024E05 gene	2.53295	1.51203	10.4988	0.00119455	0.00452772
ENSMUSG00000030225	232449	Dera	deoxyribose-phosphate aldolase (putative)	2.5234	2.69679	22.7686	1.82724e-06	1.36098e-05
ENSMUSG00000017314	50997	Mpp2	membrane protein, palmitoylated 2 (MAGUK p55 subfamily member 2)	2.52284	5.58146	145.466	1.69847e-33	2.24803e-31
ENSMUSG00000034796	102278	Cpne7	copine VII	2.52226	4.37377	64.6161	9.10067e-16	2.79451e-14
ENSMUSG00000041957	67451	Pkp2	plakophilin 2	2.51667	1.75647	15.6358	7.67879e-05	0.000394738
ENSMUSG00000038776	13849	Ephx1	epoxide hydrolase 1, microsomal	2.51286	5.74352	97.782	4.67078e-23	2.80125e-21
ENSMUSG00000047992	240479	Dipk1c	divergent protein kinase domain 1C	2.50772	1.77957	12.0428	0.00051992	0.00216446
ENSMUSG00000039065	68073	Atpsckmt	ATP synthase C subunit lysine N-methyltransferase	2.50671	1.81017	16.0339	6.22168e-05	0.000328636
ENSMUSG00000040860	230872	Crocc	ciliary rootlet coiled-coil, rootletin	2.50634	1.60822	10.3175	0.00131775	0.00493461
ENSMUSG00000006205	56213	Htra1	HtrA serine peptidase 1	2.50534	4.26521	49.6105	1.87506e-12	3.72906e-11
ENSMUSG00000030235	58807	Slco1c1	solute carrier organic anion transporter family, member 1c1	2.4996	5.76286	79.9359	3.86753e-19	1.57366e-17
ENSMUSG00000015224	74519	Cyp2j9	cytochrome P450, family 2, subfamily j, polypeptide 9	2.49763	1.64257	10.1894	0.00141253	0.00525027
ENSMUSG00000021411	66895	Pxdc1	PX domain containing 1	2.49586	2.31302	15.38	8.79138e-05	0.00044537
ENSMUSG00000027699	13605	Ect2	ect2 oncogene	2.49102	1.779	10.2125	0.00139492	0.00519712
ENSMUSG00000033316	231605	Galnt9	polypeptide N-acetylgalactosaminyltransferase 9	2.4898	3.05605	47.385	5.83272e-12	1.07119e-10
ENSMUSG00000042671	67792	Rgs8	regulator of G-protein signaling 8	2.48495	5.85556	65.9359	4.65832e-16	1.46559e-14
ENSMUSG00000049313	20660	Sorl1	sortilin-related receptor, LDLR class A repeats-containing	2.48279	7.19053	164.914	9.55157e-38	1.66646e-35
ENSMUSG00000065979	223978	Cpped1	calcineurin-like phosphoesterase domain containing 1	2.47901	2.52054	31.1851	2.34564e-08	2.50093e-07
ENSMUSG00000030717	56312	Nupr1	nuclear protein transcription regulator 1	2.4778	2.91936	22.1085	2.57671e-06	1.8779e-05
ENSMUSG00000059456	19229	Ptk2b	PTK2 protein tyrosine kinase 2 beta	2.47443	6.52253	95.0064	1.89773e-22	1.03566e-20
ENSMUSG00000022324	17181	Matn2	matrilin 2	2.4739	2.28114	18.2858	1.90124e-05	0.000113965
ENSMUSG00000021775	353187	Nr1d2	nuclear receptor subfamily 1, group D, member 2	2.4686	6.10861	139.936	2.74924e-32	3.29766e-30
ENSMUSG00000061298	78933	Agbl4	ATP/GTP binding protein-like 4	2.4665	1.74402	15.7089	7.38748e-05	0.000381808
ENSMUSG00000061718	19049	Ppp1r1b	protein phosphatase 1, regulatory inhibitor subunit 1B	2.45768	4.32175	60.0817	9.10006e-15	2.3924e-13
ENSMUSG00000017009	20971	Sdc4	syndecan 4	2.45645	5.06414	60.9418	5.87877e-15	1.5928e-13
ENSMUSG00000111329	100101457	A830035O19Rik	RIKEN cDNA A830035O19 gene	2.45241	1.76573	12.1518	0.000490397	0.00205642
ENSMUSG00000025283	20229	Sat1	spermidine/spermine N1-acetyl transferase 1	2.4513	7.01429	80.4599	2.9667e-19	1.24224e-17
ENSMUSG00000024228	67993	Nudt12	nudix (nucleoside diphosphate linked moiety X)-type motif 12	2.45072	2.31675	14.0693	0.000176201	0.000826121
ENSMUSG00000078350	68859	Smim1	small integral membrane protein 1	2.45035	1.5193	7.60104	0.00583348	0.0176491
ENSMUSG00000039116	215798	Adgrg6	adhesion G protein-coupled receptor G6	2.44246	1.7428	12.4172	0.000425402	0.00181292
ENSMUSG00000032041	117149	Tirap	toll-interleukin 1 receptor (TIR) domain-containing adaptor protein	2.43593	1.49407	9.21437	0.00240123	0.00828098
ENSMUSG00000030341	21937	Tnfrsf1a	tumor necrosis factor receptor superfamily, member 1a	2.43369	2.56517	22.7503	1.84479e-06	1.37227e-05
ENSMUSG00000004558	29811	Ndrg2	N-myc downstream regulated gene 2	2.43261	9.60381	129.059	6.58471e-30	6.70999e-28
ENSMUSG00000018398	20362	2024-09-08	septin 8	2.43261	8.04696	143.137	5.48685e-33	7.099e-31
ENSMUSG00000038608	210293	Dock10	dedicator of cytokinesis 10	2.42597	3.8642	23.3152	1.37507e-06	1.05984e-05
ENSMUSG00000032911	121021	Cspg4	chondroitin sulfate proteoglycan 4	2.42456	5.12683	59.2882	1.36192e-14	3.50839e-13
ENSMUSG00000053166	104010	Cdh22	cadherin 22	2.42349	2.92006	41.9633	9.30049e-11	1.42794e-09
ENSMUSG00000008226	74616	Scrn3	secernin 3	2.42075	3.57032	45.2346	1.74789e-11	2.9642e-10
ENSMUSG00000021185	217830	Dglucy	D-glutamate cyclase	2.42058	3.0441	17.6118	2.70902e-05	0.000156128
ENSMUSG00000017493	16010	Igfbp4	insulin-like growth factor binding protein 4	2.41913	7.79046	102.625	4.05043e-24	2.6805e-22
ENSMUSG00000060961	54403	Slc4a4	solute carrier family 4 (anion exchanger), member 4	2.41526	4.18325	30.0524	4.20535e-08	4.26273e-07
ENSMUSG00000064722	115486135	LOC115486135	small nucleolar RNA SNORA44	2.41495	2.80053	31.0711	2.48751e-08	2.63753e-07
ENSMUSG00000023328	11423	Ache	acetylcholinesterase	2.41369	6.25544	74.6355	5.66157e-18	2.09624e-16
ENSMUSG00000057054	103844	Inca1	inhibitor of CDK, cyclin A1 interacting protein 1	2.4133	2.98435	14.2578	0.000159396	0.000757197
ENSMUSG00000001334	384061	Fndc5	fibronectin type III domain containing 5	2.41265	4.56218	48.3958	3.48312e-12	6.68469e-11
ENSMUSG00000021998	18826	Lcp1	lymphocyte cytosolic protein 1	2.41144	1.17888	6.19391	0.0128191	0.0341062
ENSMUSG00000029608	19894	Rph3a	rabphilin 3A	2.41107	8.56534	213.917	1.92018e-48	5.97592e-46
ENSMUSG00000074971	67606	Fibin	fin bud initiation factor homolog (zebrafish)	2.4093	1.7647	9.55909	0.00198962	0.00707986
ENSMUSG00000036918	225049	Ttc7	tetratricopeptide repeat domain 7	2.40811	1.62297	13.1757	0.000283602	0.00126528
ENSMUSG00000044707	380694	Ccnjl	cyclin J-like	2.40698	3.53708	21.6433	3.28347e-06	2.3339e-05
ENSMUSG00000091636	320722	Akain1	A kinase (PRKA) anchor inhibitor 1	2.4035	1.7342	12.8092	0.000344926	0.00150448
ENSMUSG00000020912	268482	Krt12	keratin 12	2.40202	2.65592	16.066	6.11712e-05	0.000323707
ENSMUSG00000070643	20668	Sox13	SRY (sex determining region Y)-box 13	2.40079	1.82247	7.47189	0.00626697	0.0187342
ENSMUSG00000001665	103140	Gstt3	glutathione S-transferase, theta 3	2.40076	2.10038	12.6883	0.000367956	0.00159047
ENSMUSG00000050953	14609	Gja1	gap junction protein, alpha 1	2.39688	5.15812	49.2519	2.25117e-12	4.40107e-11
ENSMUSG00000025175	63828	Fn3k	fructosamine 3 kinase	2.39168	4.18741	37.89	7.48494e-10	9.98714e-09
ENSMUSG00000022847	21832	Thpo	thrombopoietin	2.39006	1.28381	9.05325	0.00262229	0.00891778
ENSMUSG00000038059	106878	Smim3	small integral membrane protein 3	2.38843	2.81457	20.9088	4.81666e-06	3.30535e-05
ENSMUSG00000058135	14862	Gstm1	glutathione S-transferase, mu 1	2.38763	10.3893	123.373	1.15544e-28	1.09958e-26
ENSMUSG00000042476	18670	Abcb4	ATP-binding cassette, sub-family B (MDR/TAP), member 4	2.38409	1.98293	9.82093	0.00172537	0.00625491
ENSMUSG00000021508	57266	Cxcl14	chemokine (C-X-C motif) ligand 14	2.37944	5.68653	77.0923	1.63155e-18	6.30448e-17
ENSMUSG00000026473	14645	Glul	glutamate-ammonia ligase (glutamine synthetase)	2.3763	8.31744	62.4629	2.71508e-15	7.60685e-14
ENSMUSG00000039059	99296	Hrh3	histamine receptor H3	2.36559	2.63452	17.4524	2.94591e-05	0.000168516
ENSMUSG00000022565	18810	Plec	plectin	2.36486	4.54381	62.9278	2.14423e-15	6.11158e-14
ENSMUSG00000024197	66905	Plin3	perilipin 3	2.36348	2.56071	28.5485	9.13818e-08	8.61803e-07
ENSMUSG00000058897	77018	Col25a1	collagen, type XXV, alpha 1	2.36088	3.26177	23.0307	1.59431e-06	1.2078e-05
ENSMUSG00000024030	11307	Abcg1	ATP binding cassette subfamily G member 1	2.35901	3.88839	51.1814	8.42129e-13	1.75672e-11
ENSMUSG00000002808	105298	Epdr1	ependymin related protein 1 (zebrafish)	2.3518	5.79181	109.387	1.33533e-25	9.73188e-24
ENSMUSG00000023805	20975	Synj2	synaptojanin 2	2.34491	3.42788	42.1174	8.59567e-11	1.32502e-09
ENSMUSG00000032109	270151	Nlrx1	NLR family member X1	2.34486	2.96439	15.8001	7.03974e-05	0.000365971
ENSMUSG00000022790	207683	Igsf11	immunoglobulin superfamily, member 11	2.34407	4.01405	40.7854	1.69901e-10	2.49861e-09
ENSMUSG00000030681	78388	Mvp	major vault protein	2.33872	3.3383	9.14983	0.00248742	0.00853221
ENSMUSG00000026202	22145	Tuba4a	tubulin, alpha 4A	2.33706	6.46294	102.491	4.33439e-24	2.85203e-22
ENSMUSG00000062210	106869	Tnfaip8	tumor necrosis factor, alpha-induced protein 8	2.33485	3.54011	28.1121	1.14485e-07	1.06659e-06
ENSMUSG00000025739	64337	Gng13	guanine nucleotide binding protein (G protein), gamma 13	2.33236	1.57542	10.7494	0.00104313	0.0040267
ENSMUSG00000041205	208158	Map6d1	MAP6 domain containing 1	2.33177	4.20956	47.4807	5.55495e-12	1.02508e-10
ENSMUSG00000034206	77782	Polq	polymerase (DNA directed), theta	2.33171	2.50337	22.7585	1.83693e-06	1.36731e-05
ENSMUSG00000020486	18952	2024-09-04	septin 4	2.32559	2.77229	21.7378	3.12575e-06	2.23282e-05
ENSMUSG00000040147	109731	Maob	monoamine oxidase B	2.32257	1.548	7.38021	0.00659454	0.0195409
ENSMUSG00000020388	30794	Pdlim4	PDZ and LIM domain 4	2.32211	3.66082	27.5078	1.56459e-07	1.43213e-06
ENSMUSG00000051747	22138	Ttn	titin	2.31901	2.58314	12.2632	0.000461967	0.00194927
ENSMUSG00000018459	114644	Slc13a3	solute carrier family 13 (sodium-dependent dicarboxylate transporter), member 3	2.31803	2.71166	10.0639	0.00151202	0.00557864
ENSMUSG00000028785	15444	Hpca	hippocalcin	2.30807	6.60077	79.4159	5.03207e-19	2.01897e-17
ENSMUSG00000026437	18557	Cdk18	cyclin-dependent kinase 18	2.30595	2.18994	15.3423	8.96837e-05	0.000453247
ENSMUSG00000053279	11668	Aldh1a1	aldehyde dehydrogenase family 1, subfamily A1	2.30461	1.42483	9.02776	0.00265911	0.00902435
ENSMUSG00000038764	545622	Ptpn3	protein tyrosine phosphatase, non-receptor type 3	2.30363	3.69212	38.635	5.10945e-10	6.96275e-09
ENSMUSG00000001986	53623	Gria3	glutamate receptor, ionotropic, AMPA3 (alpha 3)	2.30202	5.04561	81.8451	1.47185e-19	6.44424e-18
ENSMUSG00000022829	207227	Stxbp5l	syntaxin binding protein 5-like	2.29393	2.57166	18.179	2.01084e-05	0.000119293
ENSMUSG00000046215	104582	Rprml	reprimo-like	2.29368	4.43485	52.0435	5.42836e-13	1.16619e-11
ENSMUSG00000059554	215814	Ccdc28a	coiled-coil domain containing 28A	2.28816	4.22869	55.2346	1.06968e-13	2.50354e-12
ENSMUSG00000042613	229534	Pbxip1	pre B cell leukemia transcription factor interacting protein 1	2.28649	5.17707	49.4356	2.04993e-12	4.04888e-11
ENSMUSG00000020620	27404	Abca8b	ATP-binding cassette, sub-family A (ABC1), member 8b	2.2833	2.91415	11.5179	0.000689288	0.00278692
ENSMUSG00000045532	23829	C1ql1	complement component 1, q subcomponent-like 1	2.27776	4.59179	29.4316	5.79267e-08	5.67681e-07
ENSMUSG00000044037	235633	Als2cl	ALS2 C-terminal like	2.27644	1.77921	6.509	0.010733	0.0294613
ENSMUSG00000031870	18667	Pgr	progesterone receptor	2.27578	5.77583	15.8931	6.70226e-05	0.000350325
ENSMUSG00000020080	216019	Hkdc1	hexokinase domain containing 1	2.27328	1.6158	8.45728	0.00363586	0.0117968
ENSMUSG00000028645	20525	Slc2a1	solute carrier family 2 (facilitated glucose transporter), member 1	2.2731	5.48508	71.1211	3.35952e-17	1.15781e-15
ENSMUSG00000020263	216190	Appl2	adaptor protein, phosphotyrosine interaction, PH domain and leucine zipper containing 2	2.27248	5.23635	44.3617	2.7298e-11	4.49053e-10
ENSMUSG00000022947	109857	Cbr3	carbonyl reductase 3	2.27205	2.6371	24.6709	6.80046e-07	5.55371e-06
ENSMUSG00000053819	108058	Camk2d	calcium/calmodulin-dependent protein kinase II, delta	2.26698	7.32228	174.835	6.50477e-40	1.24837e-37
ENSMUSG00000059991	53324	Nptx2	neuronal pentraxin 2	2.26216	6.21387	52.4156	4.49144e-13	9.85122e-12
ENSMUSG00000014633	66531	Cmc2	COX assembly mitochondrial protein 2	2.25842	3.4068	49.0412	2.50637e-12	4.86693e-11
ENSMUSG00000027895	99738	Kcnc4	potassium voltage gated channel, Shaw-related subfamily, member 4	2.25682	6.0616	50.6575	1.09977e-12	2.24936e-11
ENSMUSG00000035849	268481	Krt222	keratin 222	2.25569	2.88371	31.078	2.47865e-08	2.63459e-07
ENSMUSG00000039934	212167	Gsap	gamma-secretase activating protein	2.24797	1.65315	9.06431	0.00260647	0.0088771
ENSMUSG00000106951	319982	5930430L01Rik	RIKEN cDNA 5930430L01 gene	2.24675	1.42467	5.65457	0.0174099	0.0442159
ENSMUSG00000004748	67900	Mtfp1	mitochondrial fission process 1	2.23781	4.10725	44.9567	2.01438e-11	3.36656e-10
ENSMUSG00000059182	54353	Skap2	src family associated phosphoprotein 2	2.23563	3.5876	24.3807	7.90584e-07	6.39745e-06
ENSMUSG00000032220	71602	Myo1e	myosin IE	2.23506	5.30208	44.6758	2.32519e-11	3.84702e-10
ENSMUSG00000007097	98660	Atp1a2	ATPase, Na+/K+ transporting, alpha 2 polypeptide	2.23488	7.14591	104.349	1.69636e-24	1.14904e-22
ENSMUSG00000027297	17005	Ltk	leukocyte tyrosine kinase	2.23467	3.03182	18.6743	1.55062e-05	9.49753e-05
ENSMUSG00000015846	20181	Rxra	retinoid X receptor alpha	2.23262	2.32812	15.067	0.000103762	0.000513902
ENSMUSG00000029994	11746	Anxa4	annexin A4	2.23206	1.95472	8.85663	0.00292026	0.00978945
ENSMUSG00000035637	76238	Grhpr	glyoxylate reductase/hydroxypyruvate reductase	2.23155	2.65432	25.3571	4.76384e-07	4.00698e-06
ENSMUSG00000059213	13199	Ddn	dendrin	2.23152	8.95264	118.684	1.22839e-27	1.08807e-25
ENSMUSG00000085007	100503068	Gm11549	predicted gene 11549	2.2281	4.38123	36.6813	1.39107e-09	1.77979e-08
ENSMUSG00000043279	384309	Trim56	tripartite motif-containing 56	2.22794	1.84797	7.87462	0.00501334	0.0154768
ENSMUSG00000031387	19703	Renbp	renin binding protein	2.22482	1.61337	10.7249	0.00105702	0.00406941
ENSMUSG00000058354	16687	Krt6a	keratin 6A	2.22305	3.90157	7.32585	0.00679699	0.0200377
ENSMUSG00000029762	14187	Akr1b8	aldo-keto reductase family 1, member B8	2.22301	1.62153	8.86041	0.00291422	0.00977491
ENSMUSG00000026885	74410	Ttll11	tubulin tyrosine ligase-like family, member 11	2.22288	2.73705	25.2052	5.15428e-07	4.30708e-06
ENSMUSG00000028121	29815	Bcar3	breast cancer anti-estrogen resistance 3	2.22111	3.21374	18.1121	2.08274e-05	0.000122862
ENSMUSG00000003955	70186	Fam162a	family with sequence similarity 162, member A	2.21895	5.7622	86.0426	1.761e-20	8.11118e-19
ENSMUSG00000027695	18805	Pld1	phospholipase D1	2.21569	2.78492	13.1812	0.000282777	0.00126209
ENSMUSG00000032652	232430	Crebl2	cAMP responsive element binding protein-like 2	2.21454	3.55662	25.6905	4.00795e-07	3.4017e-06
ENSMUSG00000060212	270109	Pcnx2	pecanex homolog 2	2.20943	3.0202	35.1621	3.03372e-09	3.68106e-08
ENSMUSG00000032773	12669	Chrm1	cholinergic receptor, muscarinic 1, CNS	2.20422	8.76177	120.843	4.13601e-28	3.75009e-26
ENSMUSG00000031932	14608	Gpr83	G protein-coupled receptor 83	2.20415	2.03362	9.30443	0.002286	0.00794546
ENSMUSG00000079355	252837	Ackr4	atypical chemokine receptor 4	2.2028	1.68358	8.08853	0.00445463	0.0140266
ENSMUSG00000056296	72003	Synpr	synaptoporin	2.20271	4.44379	59.3753	1.30295e-14	3.37156e-13
ENSMUSG00000046949	18105	Nqo2	N-ribosyldihydronicotinamide quinone reductase 2	2.20234	1.76796	13.3413	0.000259626	0.00117101
ENSMUSG00000023913	27226	Pla2g7	phospholipase A2, group VII (platelet-activating factor acetylhydrolase, plasma)	2.20012	6.62023	96.8232	7.5803e-23	4.43082e-21
ENSMUSG00000069763	67888	Tmem100	transmembrane protein 100	2.19686	2.73267	16.6798	4.42495e-05	0.000242982
ENSMUSG00000027698	320024	Nceh1	neutral cholesterol ester hydrolase 1	2.19615	5.37558	47.4669	5.59417e-12	1.02902e-10
ENSMUSG00000045573	18619	Penk	preproenkephalin	2.19603	6.28831	94.55	2.38981e-22	1.28592e-20
ENSMUSG00000067578	228942	Cbln4	cerebellin 4 precursor protein	2.19531	4.14154	18.5792	1.62988e-05	9.92493e-05
ENSMUSG00000038244	320878	Mical2	microtubule associated monooxygenase, calponin and LIM domain containing 2	2.19509	8.12111	134.19	4.96474e-31	5.44467e-29
ENSMUSG00000030134	70727	Rasgef1a	RasGEF domain family, member 1A	2.19413	5.81351	73.4203	1.04781e-17	3.75873e-16
ENSMUSG00000036095	217480	Dgkb	diacylglycerol kinase, beta	2.19212	5.89853	80.9624	2.30056e-19	9.84792e-18
ENSMUSG00000025314	19271	Ptprj	protein tyrosine phosphatase, receptor type, J	2.18495	2.0229	16.8465	4.05273e-05	0.000224253
ENSMUSG00000026489	67426	Coq8a	coenzyme Q8A	2.18019	1.53753	7.19804	0.00729833	0.0212652
ENSMUSG00000022544	70511	Eef2kmt	eukaryotic elongation factor 2 lysine methyltransferase	2.17819	2.09816	15.9362	6.5514e-05	0.000343531
ENSMUSG00000037826	243382	Ppm1k	protein phosphatase 1K (PP2C domain containing)	2.17687	5.20751	33.3215	7.81161e-09	9.00408e-08
ENSMUSG00000002980	57278	Bcam	basal cell adhesion molecule	2.17393	3.2873	20.5729	5.74042e-06	3.88829e-05
ENSMUSG00000092274	66961	Neat1	nuclear paraspeckle assembly transcript 1 (non-protein coding)	2.16738	2.26838	13.2394	0.000274133	0.00122924
ENSMUSG00000075284	215280	Wipf1	WAS/WASL interacting protein family, member 1	2.16346	2.11285	14.9698	0.000109246	0.000538975
ENSMUSG00000029641	68895	Rasl11a	RAS-like, family 11, member A	2.16021	4.69954	33.5071	7.10044e-09	8.24209e-08
ENSMUSG00000006930	15114	Hap1	huntingtin-associated protein 1	2.15743	6.29873	111.07	5.7105e-26	4.29781e-24
ENSMUSG00000102543	93708	Pcdhgc5	protocadherin gamma subfamily C, 5	2.15728	1.82305	6.67696	0.00976669	0.0271677
ENSMUSG00000036833	241274	Pnpla7	patatin-like phospholipase domain containing 7	2.15668	2.10956	10.8557	0.000984907	0.00382374
ENSMUSG00000029309	13602	Sparcl1	SPARC-like 1	2.15072	8.72765	153.422	3.09739e-35	4.75553e-33
ENSMUSG00000003949	217082	Hlf	hepatic leukemia factor	2.14773	4.55774	31.7881	1.71946e-08	1.88568e-07
ENSMUSG00000028931	16498	Kcnab2	potassium voltage-gated channel, shaker-related subfamily, beta member 2	2.14625	6.09125	73.9574	7.98227e-18	2.88138e-16
ENSMUSG00000039087	68750	Rreb1	ras responsive element binding protein 1	2.14395	2.40366	15.9344	6.55751e-05	0.000343695
ENSMUSG00000039450	67880	Dcxr	dicarbonyl L-xylulose reductase	2.14377	4.77635	18.2527	1.93449e-05	0.000115538
ENSMUSG00000086629	69964	2810403D21Rik	RIKEN cDNA 2810403D21 gene	2.13522	1.47446	5.93947	0.0148054	0.0385363
ENSMUSG00000003623	74114	Crot	carnitine O-octanoyltransferase	2.1345	4.76194	48.8321	2.78841e-12	5.37831e-11
ENSMUSG00000028413	14595	B4galt1	UDP-Gal:betaGlcNAc beta 1,4- galactosyltransferase, polypeptide 1	2.13335	2.56171	17.0811	3.58174e-05	0.000200797
ENSMUSG00000023011	72393	Faim2	Fas apoptotic inhibitory molecule 2	2.1328	5.30947	91.6172	1.05176e-21	5.28867e-20
ENSMUSG00000049422	103172	Chchd10	coiled-coil-helix-coiled-coil-helix domain containing 10	2.12746	5.32788	93.2629	4.57901e-22	2.3967e-20
ENSMUSG00000022262	110082	Dnah5	dynein, axonemal, heavy chain 5	2.12664	1.85028	7.43066	0.00641218	0.0190791
ENSMUSG00000011148	11565	Adssl1	adenylosuccinate synthetase like 1	2.12436	1.8157	7.61606	0.00578506	0.0175207
ENSMUSG00000040276	23969	Pacsin1	protein kinase C and casein kinase substrate in neurons 1	2.12338	7.78817	117.187	2.61248e-27	2.26186e-25
ENSMUSG00000043162	66459	Pyurf	Pigy upstream reading frame	2.12227	3.30693	29.3019	6.19344e-08	6.03873e-07
ENSMUSG00000040195	72243	1700012D01Rik	RIKEN cDNA 1700012D01 gene	2.12215	1.68476	8.03193	0.00459598	0.0144007
ENSMUSG00000044350	210808	Lacc1	laccase domain containing 1	2.11865	2.27792	10.8562	0.000984655	0.00382374
ENSMUSG00000029070	74761	Mxra8	matrix-remodelling associated 8	2.11719	2.87113	14.6582	0.000128875	0.000625369
ENSMUSG00000039748	26909	Exo1	exonuclease 1	2.11696	1.31826	5.46831	0.0193644	0.0482956
ENSMUSG00000028550	242557	Atg4c	autophagy related 4C, cysteine peptidase	2.11579	1.6757	12.8964	0.00032921	0.00144249
ENSMUSG00000023809	20112	Rps6ka2	ribosomal protein S6 kinase, polypeptide 2	2.11254	2.89972	19.5836	9.629e-06	6.19084e-05
ENSMUSG00000001119	12833	Col6a1	collagen, type VI, alpha 1	2.10964	3.69802	20.7767	5.1606e-06	3.52667e-05
ENSMUSG00000020821	16562	Kif1c	kinesin family member 1C	2.10739	3.52805	27.0655	1.96676e-07	1.7707e-06
ENSMUSG00000030339	17000	Ltbr	lymphotoxin B receptor	2.10599	2.45952	13.4412	0.000246162	0.00111608
ENSMUSG00000039126	353211	Prune2	prune homolog 2	2.10468	4.85231	43.0463	5.346e-11	8.44434e-10
ENSMUSG00000027276	16449	Jag1	jagged 1	2.10333	2.81169	9.31838	0.00226867	0.00789474
ENSMUSG00000021884	56794	Hacl1	2-hydroxyacyl-CoA lyase 1	2.10099	1.98318	11.7701	0.000601892	0.00245947
ENSMUSG00000035105	112407	Egln3	egl-9 family hypoxia-inducible factor 3	2.10048	6.04774	31.3861	2.11491e-08	2.276e-07
ENSMUSG00000036273	66725	Lrrk2	leucine-rich repeat kinase 2	2.0994	1.42799	7.94621	0.00481882	0.0149727
ENSMUSG00000056069	223433	Otulinl	OTU deubiquitinase with linear linkage specificity like	2.09903	3.2993	26.5037	2.63039e-07	2.31424e-06
ENSMUSG00000113429	100504101	Gm20063	predicted gene, 20063	2.09901	1.45458	7.46711	0.00628362	0.0187694
ENSMUSG00000058729	72568	Lin9	lin-9 homolog (C. elegans)	2.09822	1.74633	7.7225	0.00545367	0.0166502
ENSMUSG00000037902	19261	Sirpa	signal-regulatory protein alpha	2.09796	6.0406	121.879	2.45359e-28	2.297e-26
ENSMUSG00000073436	193838	Eme2	essential meiotic structure-specific endonuclease subunit 2	2.09598	1.68761	10.2957	0.00133339	0.0049843
ENSMUSG00000000202	72014	Btbd17	BTB (POZ) domain containing 17	2.09483	2.41611	14.7099	0.000125386	0.000610138
ENSMUSG00000026077	18143	Npas2	neuronal PAS domain protein 2	2.09217	3.64838	29.349	6.0448e-08	5.8988e-07
ENSMUSG00000019996	17761	Map7	microtubule-associated protein 7	2.09216	3.68021	35.9848	1.98866e-09	2.49721e-08
ENSMUSG00000021779	21834	Thrb	thyroid hormone receptor beta	2.09125	3.51706	32.4933	1.19607e-08	1.34237e-07
ENSMUSG00000024816	67457	Frmd8	FERM domain containing 8	2.08898	2.6733	10.355	0.00129122	0.00484944
ENSMUSG00000021703	218442	Serinc5	serine incorporator 5	2.08761	3.28201	38.2409	6.25268e-10	8.41117e-09
ENSMUSG00000021240	19300	Abcd4	ATP-binding cassette, sub-family D (ALD), member 4	2.0862	1.62901	8.10896	0.0044047	0.0139035
ENSMUSG00000020422	319939	Tns3	tensin 3	2.08546	5.43288	45.8377	1.28468e-11	2.21785e-10
ENSMUSG00000063415	232174	Cyp26b1	cytochrome P450, family 26, subfamily b, polypeptide 1	2.08414	2.52298	15.1417	9.9736e-05	0.000498247
ENSMUSG00000074749	228730	Kiz	kizuna centrosomal protein	2.08221	2.89202	21.4626	3.60801e-06	2.54885e-05
ENSMUSG00000059970	15512	Hspa2	heat shock protein 2	2.08117	4.3715	62.9718	2.09686e-15	5.9914e-14
ENSMUSG00000036501	225358	Fam13b	family with sequence similarity 13, member B	2.07784	1.95959	15.0739	0.000103384	0.000512468
ENSMUSG00000020000	59012	Moxd1	monooxygenase, DBH-like 1	2.07714	1.42299	6.02817	0.0140793	0.0368966
ENSMUSG00000032224	76886	Fam81a	family with sequence similarity 81, member A	2.07406	6.6829	148.971	2.90967e-34	4.1364e-32
ENSMUSG00000003541	15937	Ier3	immediate early response 3	2.07299	5.0002	45.863	1.26818e-11	2.19266e-10
ENSMUSG00000024431	14815	Nr3c1	nuclear receptor subfamily 3, group C, member 1	2.06823	4.30228	27.1864	1.84758e-07	1.66993e-06
ENSMUSG00000026678	19737	Rgs5	regulator of G-protein signaling 5	2.06774	2.89132	24.6749	6.78635e-07	5.55006e-06
ENSMUSG00000057457	18675	Phex	phosphate regulating endopeptidase homolog, X-linked	2.06459	2.66833	5.45224	0.0195432	0.0486573
ENSMUSG00000030287	16439	Itpr2	inositol 1,4,5-triphosphate receptor 2	2.06057	3.42644	32.5653	1.15256e-08	1.29734e-07
ENSMUSG00000022197	68070	Pdzd2	PDZ domain containing 2	2.05977	3.4875	34.2561	4.83153e-09	5.7653e-08
ENSMUSG00000029392	75695	Rilpl1	Rab interacting lysosomal protein-like 1	2.05897	4.10984	40.6722	1.80032e-10	2.63414e-09
ENSMUSG00000032281	94180	Acsbg1	acyl-CoA synthetase bubblegum family member 1	2.05493	5.44562	38.9276	4.39824e-10	6.08723e-09
ENSMUSG00000045679	217430	Pqlc3	PQ loop repeat containing	2.048	2.04946	12.6745	0.000370673	0.00159984
ENSMUSG00000022037	12759	Clu	clusterin	2.04719	6.94955	184.304	5.56784e-42	1.28227e-39
ENSMUSG00000021573	72948	Tppp	tubulin polymerization promoting protein	2.03999	5.02668	61.489	4.45234e-15	1.22947e-13
ENSMUSG00000038412	56295	Higd1a	HIG1 domain family, member 1A	2.03858	7.5791	68.9082	1.03156e-16	3.37455e-15
ENSMUSG00000075324	60344	Fign	fidgetin	2.03716	1.71127	6.26233	0.0123332	0.0330349
ENSMUSG00000072946	77219	Ptgr2	prostaglandin reductase 2	2.03613	1.83396	6.52209	0.0106542	0.0292801
ENSMUSG00000078591	628779	Hs3st4	heparan sulfate (glucosamine) 3-O-sulfotransferase 4	2.03529	3.30432	25.761	3.86422e-07	3.29603e-06
ENSMUSG00000026879	227753	Gsn	gelsolin	2.03422	4.51845	26.1885	3.09658e-07	2.68751e-06
ENSMUSG00000023367	66058	Tmem176a	transmembrane protein 176A	2.02973	4.95522	60.486	7.41036e-15	1.98443e-13
ENSMUSG00000050751	209966	Pgbd5	piggyBac transposable element derived 5	2.02841	7.15427	158.273	2.69747e-36	4.25499e-34
ENSMUSG00000049521	104445	Cdc42ep1	CDC42 effector protein (Rho GTPase binding) 1	2.02716	2.9748	16.7471	4.27082e-05	0.000235529
ENSMUSG00000000167	72614	Pih1d2	PIH1 domain containing 2	2.02644	2.08468	10.3345	0.00130564	0.00489722
ENSMUSG00000040997	105501	Abhd4	abhydrolase domain containing 4	2.0262	7.68873	127.782	1.25258e-29	1.2434e-27
ENSMUSG00000026393	59125	Nek7	NIMA (never in mitosis gene a)-related expressed kinase 7	2.02516	5.85616	33.1832	8.38703e-09	9.60962e-08
ENSMUSG00000030894	12751	Tpp1	tripeptidyl peptidase I	2.02423	5.35654	48.5191	3.27084e-12	6.28776e-11
ENSMUSG00000045672	373864	Col27a1	collagen, type XXVII, alpha 1	2.02203	2.80231	9.67327	0.00186968	0.00669863
ENSMUSG00000033998	16525	Kcnk1	potassium channel, subfamily K, member 1	2.02082	6.43303	97.0299	6.82868e-23	4.01185e-21
ENSMUSG00000048458	109050	Inka2	inka box actin regulator 2	2.01975	4.63777	31.166	2.36879e-08	2.52095e-07
ENSMUSG00000091239	675969	Vmn2r76	vomeronasal 2, receptor 76	2.01963	1.90248	6.48646	0.0108699	0.0297662
ENSMUSG00000002274	70083	Metrn	meteorin, glial cell differentiation regulator	2.01701	4.79643	68.4459	1.30405e-16	4.2299e-15
ENSMUSG00000021215	56349	Net1	neuroepithelial cell transforming gene 1	2.01411	3.88458	23.2035	1.45735e-06	1.11579e-05
ENSMUSG00000008999	12162	Bmp7	bone morphogenetic protein 7	2.01348	3.42665	29.9842	4.35583e-08	4.4075e-07
ENSMUSG00000031765	17748	Mt1	metallothionein 1	2.01075	9.01113	76.4343	2.27665e-18	8.7095e-17
ENSMUSG00000051730	75422	Mettl5	methyltransferase like 5	2.00603	2.26543	7.41208	0.00647873	0.0192526
ENSMUSG00000054459	26950	Vsnl1	visinin-like 1	2.00406	10.2551	244.775	3.57666e-55	1.58405e-52
ENSMUSG00000019467	52666	Arhgef25	Rho guanine nucleotide exchange factor (GEF) 25	1.99925	2.94492	19.9428	7.97947e-06	5.20587e-05
ENSMUSG00000044933	20607	Sstr3	somatostatin receptor 3	1.99714	2.2036	13.9514	0.000187596	0.000876692
ENSMUSG00000030083	80283	Abtb1	ankyrin repeat and BTB (POZ) domain containing 1	1.99525	2.89763	25.192	5.18968e-07	4.33351e-06
ENSMUSG00000022469	223864	Rapgef3	Rap guanine nucleotide exchange factor (GEF) 3	1.99396	2.41253	19.1867	1.18534e-05	7.46265e-05
ENSMUSG00000026940	77058	Ccdc183	coiled-coil domain containing 183	1.99291	2.61564	9.51351	0.00203964	0.00722216
ENSMUSG00000027408	56264	Cpxm1	carboxypeptidase X 1 (M14 family)	1.99162	2.10206	12.7366	0.000358564	0.00155752
ENSMUSG00000046312	329828	Myorg	myogenesis regulating glycosidase (putative)	1.99124	3.7496	19.4485	1.03347e-05	6.60036e-05
ENSMUSG00000046160	50914	Olig1	oligodendrocyte transcription factor 1	1.98934	5.10529	50.7317	1.05893e-12	2.16968e-11
ENSMUSG00000049721	53897	Gal3st1	galactose-3-O-sulfotransferase 1	1.98913	1.1407	6.20812	0.0127166	0.033904
ENSMUSG00000026003	11363	Acadl	acyl-Coenzyme A dehydrogenase, long-chain	1.98844	5.6156	52.6279	4.03113e-13	8.9095e-12
ENSMUSG00000031493	243897	Ggn	gametogenetin	1.98839	1.68588	7.83967	0.0051112	0.0157368
ENSMUSG00000032402	17127	Smad3	SMAD family member 3	1.98501	4.37113	27.7802	1.35913e-07	1.25303e-06
ENSMUSG00000003847	54446	Nfat5	nuclear factor of activated T cells 5	1.9829	4.14166	37.3164	1.00438e-09	1.31425e-08
ENSMUSG00000034055	18679	Phka1	phosphorylase kinase alpha 1	1.98047	3.29234	17.3846	3.05294e-05	0.000174119
ENSMUSG00000017692	246104	Rhbdl3	rhomboid like 3	1.97859	3.14037	19.1664	1.19807e-05	7.53454e-05
ENSMUSG00000040759	67272	Cmtm5	CKLF-like MARVEL transmembrane domain containing 5	1.97465	3.16358	14.6427	0.000129934	0.000629444
ENSMUSG00000022602	11838	Arc	activity regulated cytoskeletal-associated protein	1.97139	7.02074	29.2736	6.28474e-08	6.09678e-07
ENSMUSG00000016664	23970	Pacsin2	protein kinase C and casein kinase substrate in neurons 2	1.97063	1.68559	12.5799	0.000389917	0.00167159
ENSMUSG00000022237	67434	Ankrd33b	ankyrin repeat domain 33B	1.97031	3.20571	27.4762	1.59039e-07	1.45344e-06
ENSMUSG00000031627	16363	Irf2	interferon regulatory factor 2	1.96907	4.44755	21.7747	3.06616e-06	2.1957e-05
ENSMUSG00000027971	64580	Ndst4	N-deacetylase/N-sulfotransferase (heparin glucosaminyl) 4	1.96845	2.01834	8.70296	0.00317693	0.0105152
ENSMUSG00000089889	67672	0610040B10Rik	RIKEN cDNA 0610040B10 gene	1.96839	1.78566	6.62987	0.0100282	0.0277384
ENSMUSG00000032060	12955	Cryab	crystallin, alpha B	1.96813	5.82204	34.9902	3.31375e-09	3.99977e-08
ENSMUSG00000029007	11610	Agtrap	angiotensin II, type I receptor-associated protein	1.96315	3.18115	13.3681	0.00025594	0.00115711
ENSMUSG00000038967	18604	Pdk2	pyruvate dehydrogenase kinase, isoenzyme 2	1.95651	5.38394	60.3865	7.79445e-15	2.06968e-13
ENSMUSG00000054426	68161	A930005H10Rik	RIKEN cDNA A930005H10 gene	1.95475	5.32354	55.7665	8.16106e-14	1.95075e-12
ENSMUSG00000032238	19883	Rora	RAR-related orphan receptor alpha	1.94997	4.8233	28.6486	8.67777e-08	8.2378e-07
ENSMUSG00000022323	15473	Rida	reactive intermediate imine deaminase A homolog	1.94189	4.80352	55.5158	9.27106e-14	2.19663e-12
ENSMUSG00000021097	94040	Clmn	calmin	1.93925	3.38232	35.7503	2.24302e-09	2.77724e-08
ENSMUSG00000033491	244954	Prss35	protease, serine 35	1.93768	4.86881	20.9958	4.60297e-06	3.17647e-05
ENSMUSG00000026664	16922	Phyh	phytanoyl-CoA hydroxylase	1.93717	2.97055	23.4266	1.29772e-06	1.00425e-05
ENSMUSG00000025492	66141	Ifitm3	interferon induced transmembrane protein 3	1.93614	2.16101	9.85732	0.00169157	0.00614268
ENSMUSG00000026604	19250	Ptpn14	protein tyrosine phosphatase, non-receptor type 14	1.93506	1.89641	6.15727	0.0130873	0.0346357
ENSMUSG00000015839	18024	Nfe2l2	nuclear factor, erythroid derived 2, like 2	1.93491	4.06848	43.7901	3.65543e-11	5.92015e-10
ENSMUSG00000022210	28200	Dhrs4	dehydrogenase/reductase (SDR family) member 4	1.93437	2.84815	10.9716	0.000925186	0.00361749
ENSMUSG00000034773	217216	BC030867	cDNA sequence BC030867	1.93383	1.84966	5.92872	0.0148961	0.0387197
ENSMUSG00000036986	18854	Pml	promyelocytic leukemia	1.93322	2.47589	9.02041	0.00266982	0.00905803
ENSMUSG00000033356	78895	Pus7l	pseudouridylate synthase 7-like	1.93011	2.2772	11.9188	0.000555701	0.00229928
ENSMUSG00000002233	11853	Rhoc	ras homolog family member C	1.92875	3.4201	23.4635	1.27308e-06	9.87171e-06
ENSMUSG00000024039	12411	Cbs	cystathionine beta-synthase	1.92453	4.14266	20.1429	7.1866e-06	4.74233e-05
ENSMUSG00000025915	170755	Sgk3	serum/glucocorticoid regulated kinase 3	1.92239	2.65536	16.346	5.27665e-05	0.00028486
ENSMUSG00000052914	13110	Cyp2j6	cytochrome P450, family 2, subfamily j, polypeptide 6	1.92096	3.14176	18.176	2.014e-05	0.000119357
ENSMUSG00000037071	20249	Scd1	stearoyl-Coenzyme A desaturase 1	1.91842	7.73527	62.7555	2.34025e-15	6.63744e-14
ENSMUSG00000017740	57138	Slc12a5	solute carrier family 12, member 5	1.9156	6.32668	124.605	6.20891e-29	6.00803e-27
ENSMUSG00000033805	384214	Ephx4	epoxide hydrolase 4	1.91415	1.70387	12.9555	0.000318989	0.00140465
ENSMUSG00000022770	13383	Dlg1	discs large MAGUK scaffold protein 1	1.91387	7.0674	117.057	2.78882e-27	2.39651e-25
ENSMUSG00000059040	433182	Eno1b	enolase 1B, retrotransposed	1.9123	5.98317	95.7897	1.27761e-22	7.21162e-21
ENSMUSG00000030103	20893	Bhlhe40	basic helix-loop-helix family, member e40	1.91212	2.12682	11.0565	0.000883753	0.00346726
ENSMUSG00000078190	474332	Dnm3os	dynamin 3, opposite strand	1.91154	1.41675	5.46203	0.019434	0.0484415
ENSMUSG00000039519	13123	Cyp7b1	cytochrome P450, family 7, subfamily b, polypeptide 1	1.9099	1.9106	11.8922	0.000563688	0.00232153
ENSMUSG00000026249	20720	Serpine2	serine (or cysteine) peptidase inhibitor, clade E, member 2	1.90811	7.05715	116.897	3.02297e-27	2.57848e-25
ENSMUSG00000020277	18641	Pfkl	phosphofructokinase, liver, B-type	1.9065	4.94651	54.4457	1.59802e-13	3.64381e-12
ENSMUSG00000020827	50932	Mink1	misshapen-like kinase 1 (zebrafish)	1.90644	7.48859	95.8558	1.23561e-22	7.0089e-21
ENSMUSG00000020847	380714	Rph3al	rabphilin 3A-like (without C2 domains)	1.90176	2.13422	7.77429	0.00529952	0.0162557
ENSMUSG00000021684	218461	Pde8b	phosphodiesterase 8B	1.90035	4.16604	21.6685	3.24074e-06	2.3078e-05
ENSMUSG00000046876	20238	Atxn1	ataxin 1	1.89839	8.31007	29.5685	5.39759e-08	5.3259e-07
ENSMUSG00000041801	27280	Phlda3	pleckstrin homology like domain, family A, member 3	1.89637	2.76116	11.3013	0.000774547	0.00308506
ENSMUSG00000019872	57319	Smpdl3a	sphingomyelin phosphodiesterase, acid-like 3A	1.89558	4.79619	26.1882	3.09712e-07	2.68751e-06
ENSMUSG00000045092	13609	S1pr1	sphingosine-1-phosphate receptor 1	1.89478	4.57076	18.5019	1.69736e-05	0.000102653
ENSMUSG00000028108	13601	Ecm1	extracellular matrix protein 1	1.89427	1.88439	5.67178	0.01724	0.0438811
ENSMUSG00000055322	21961	Tns1	tensin 1	1.89358	3.45941	19.4619	1.02629e-05	6.56175e-05
ENSMUSG00000037791	268448	Phf12	PHD finger protein 12	1.89289	2.44992	12.4539	0.000417119	0.00178025
ENSMUSG00000053110	22601	Yap1	yes-associated protein 1	1.8922	4.49631	40.0719	2.44788e-10	3.48854e-09
ENSMUSG00000030688	56018	Stard10	START domain containing 10	1.89091	4.0931	28.9729	7.33966e-08	7.03716e-07
ENSMUSG00000001763	232670	Tspan33	tetraspanin 33	1.88997	4.92656	29.8417	4.68804e-08	4.71465e-07
ENSMUSG00000025582	18164	Nptx1	neuronal pentraxin 1	1.88955	4.90334	30.3224	3.65872e-08	3.78188e-07
ENSMUSG00000040659	27984	Efhd2	EF hand domain containing 2	1.88698	7.08354	87.1224	1.02006e-20	4.7363e-19
ENSMUSG00000055137	192136	Sugct	succinyl-CoA glutarate-CoA transferase	1.88391	1.87037	7.41333	0.00647425	0.0192489
ENSMUSG00000049090	225791	Zadh2	zinc binding alcohol dehydrogenase, domain containing 2	1.88346	3.70103	23.0893	1.54648e-06	1.17743e-05
ENSMUSG00000030340	20276	Scnn1a	sodium channel, nonvoltage-gated 1 alpha	1.8813	1.84283	5.5177	0.018825	0.0471722
ENSMUSG00000020099	107449	Unc5b	unc-5 netrin receptor B	1.87953	3.01324	15.4087	8.65903e-05	0.000439439
ENSMUSG00000044646	207259	Zbtb7c	zinc finger and BTB domain containing 7C	1.87916	1.94869	9.40891	0.00215933	0.00757453
ENSMUSG00000095930	245269	Nim1k	NIM1 serine/threonine protein kinase	1.879	2.19326	10.4842	0.00120399	0.00455903
ENSMUSG00000020607	105005	Lratd1	LRAT domain containing 1	1.87725	4.12341	38.4945	5.49092e-10	7.46493e-09
ENSMUSG00000022562	75475	Oplah	5-oxoprolinase (ATP-hydrolysing)	1.87711	1.66537	7.9904	0.0047026	0.0146709
ENSMUSG00000087331	69120	1810021B22Rik	RIKEN cDNA 1810021B22 gene	1.8761	1.59029	6.33613	0.0118303	0.0319253
ENSMUSG00000019828	14816	Grm1	glutamate receptor, metabotropic 1	1.87486	2.8822	13.7936	0.000204025	0.000944653
ENSMUSG00000020704	11418	Asic2	acid-sensing (proton-gated) ion channel 2	1.87484	4.54246	42.3558	7.60903e-11	1.17925e-09
ENSMUSG00000042082	11881	Arsb	arylsulfatase B	1.87475	2.81966	20.1694	7.0876e-06	4.69314e-05
ENSMUSG00000023764	78887	Sfi1	Sfi1 homolog, spindle assembly associated (yeast)	1.87384	2.7458	10.5275	0.00117609	0.00446365
ENSMUSG00000021831	50527	Ero1l	ERO1-like (S. cerevisiae)	1.87137	4.94056	31.7237	1.77736e-08	1.94732e-07
ENSMUSG00000026430	54354	Rassf5	Ras association (RalGDS/AF-6) domain family member 5	1.87067	3.25418	18.1585	2.03256e-05	0.000120215
ENSMUSG00000054556	232599	Gm4876	predicted gene 4876	1.8701	1.94456	7.17126	0.00740807	0.0215231
ENSMUSG00000089682	12050	Bcl2l2	BCL2-like 2	1.86917	1.95875	11.2444	0.000798655	0.00317121
ENSMUSG00000004936	26395	Map2k1	mitogen-activated protein kinase kinase 1	1.86532	7.68172	167.12	3.14887e-38	5.66551e-36
ENSMUSG00000059173	18573	Pde1a	phosphodiesterase 1A, calmodulin-dependent	1.85999	6.76577	96.5215	8.8281e-23	5.13126e-21
ENSMUSG00000056258	110862	Kcnq3	potassium voltage-gated channel, subfamily Q, member 3	1.85943	6.04739	63.575	1.54379e-15	4.55813e-14
ENSMUSG00000022843	12724	Clcn2	chloride channel, voltage-sensitive 2	1.85716	1.56146	9.57971	0.00196739	0.00701596
ENSMUSG00000026921	353156	Egfl7	EGF-like domain 7	1.85653	3.34108	18.614	1.60042e-05	9.77139e-05
ENSMUSG00000032849	239273	Abcc4	ATP-binding cassette, sub-family C (CFTR/MRP), member 4	1.85403	2.33183	9.51942	0.00203309	0.00720339
ENSMUSG00000001700	107022	Gramd3	GRAM domain containing 3	1.85226	3.79194	27.8314	1.32362e-07	1.22421e-06
ENSMUSG00000061759	73419	Armt1	acidic residue methyltransferase 1	1.85122	3.19973	22.5765	2.01936e-06	1.49249e-05
ENSMUSG00000035356	80859	Nfkbiz	nuclear factor of kappa light polypeptide gene enhancer in B cells inhibitor, zeta	1.85054	2.81795	10.3291	0.00130948	0.0049084
ENSMUSG00000028211	60599	Trp53inp1	transformation related protein 53 inducible nuclear protein 1	1.84874	2.81048	12.3538	0.000440095	0.00186793
ENSMUSG00000062866	215789	Phactr2	phosphatase and actin regulator 2	1.84799	3.98613	18.8864	1.38739e-05	8.62161e-05
ENSMUSG00000031760	17751	Mt3	metallothionein 3	1.84799	3.00879	22.3007	2.33119e-06	1.71088e-05
ENSMUSG00000062098	228662	Btbd3	BTB (POZ) domain containing 3	1.83555	4.59406	52.0942	5.28998e-13	1.14071e-11
ENSMUSG00000044934	238673	Zfp367	zinc finger protein 367	1.83195	6.00778	43.8402	3.56316e-11	5.78699e-10
ENSMUSG00000032033	12023	Barx2	BarH-like homeobox 2	1.82951	1.88742	6.25698	0.0123705	0.0331193
ENSMUSG00000040296	230073	Ddx58	DEAD (Asp-Glu-Ala-Asp) box polypeptide 58	1.82929	1.95828	11.0582	0.000882947	0.00346528
ENSMUSG00000035168	66860	Tanc1	tetratricopeptide repeat, ankyrin repeat and coiled-coil containing 1	1.82847	3.76855	30.8412	2.80034e-08	2.95292e-07
ENSMUSG00000028527	11639	Ak4	adenylate kinase 4	1.82683	4.01168	29.9293	4.48082e-08	4.52206e-07
ENSMUSG00000010803	14394	Gabra1	gamma-aminobutyric acid (GABA) A receptor, subunit alpha 1	1.82517	9.16638	146.937	8.10208e-34	1.12404e-31
ENSMUSG00000010051	15586	Hyal1	hyaluronoglucosaminidase 1	1.82513	3.33976	10.2894	0.001338	0.00499905
ENSMUSG00000035681	268345	Kcnc2	potassium voltage gated channel, Shaw-related subfamily, member 2	1.82342	5.88081	97.8532	4.50578e-23	2.71645e-21
ENSMUSG00000028927	18600	Padi2	peptidyl arginine deiminase, type II	1.82209	1.90857	6.63506	0.00999908	0.0276854
ENSMUSG00000026176	227292	Ctdsp1	CTD (carboxy-terminal domain, RNA polymerase II, polypeptide A) small phosphatase 1	1.8218	2.82385	12.932	0.000323019	0.00142022
ENSMUSG00000038296	233733	Galnt18	polypeptide N-acetylgalactosaminyltransferase 18	1.82143	3.76527	45.9233	1.22977e-11	2.13265e-10
ENSMUSG00000036427	14751	Gpi1	glucose phosphate isomerase 1	1.82106	7.64114	112.9	2.2697e-26	1.77793e-24
ENSMUSG00000049811	73873	Fam161a	family with sequence similarity 161, member A	1.82103	2.59829	9.5214	0.0020309	0.00720086
ENSMUSG00000022436	20401	Sh3bp1	SH3-domain binding protein 1	1.81968	3.03551	8.43811	0.00367438	0.011895
ENSMUSG00000000489	18591	Pdgfb	platelet derived growth factor, B polypeptide	1.81797	3.90716	24.5966	7.06774e-07	5.75973e-06
ENSMUSG00000047606	330998	Ankrd34c	ankyrin repeat domain 34C	1.81771	1.82277	6.63961	0.00997356	0.027627
ENSMUSG00000063179	214580	Pstk	phosphoseryl-tRNA kinase	1.81714	1.71401	7.80306	0.00521579	0.0160416
ENSMUSG00000031997	22068	Trpc6	transient receptor potential cation channel, subfamily C, member 6	1.81615	1.81158	5.51743	0.0188279	0.0471722
ENSMUSG00000001025	20200	S100a6	S100 calcium binding protein A6 (calcyclin)	1.81559	3.4269	18.3765	1.81284e-05	0.000109121
ENSMUSG00000036712	74256	Cyld	CYLD lysine 63 deubiquitinase	1.81052	4.95485	40.229	2.25865e-10	3.23487e-09
ENSMUSG00000033389	216831	Arhgap44	Rho GTPase activating protein 44	1.81036	5.62242	64.4788	9.75763e-16	2.97246e-14
ENSMUSG00000026333	252876	Gin1	gypsy retrotransposon integrase 1	1.80927	2.27313	9.57087	0.00197689	0.00704545
ENSMUSG00000074575	241794	Kcng1	potassium voltage-gated channel, subfamily G, member 1	1.80917	4.04952	40.1206	2.3876e-10	3.41107e-09
ENSMUSG00000015090	19215	Ptgds	prostaglandin D2 synthase (brain)	1.80876	3.64472	19.5969	9.56225e-06	6.15136e-05
ENSMUSG00000089715	494448	Cbx6	chromobox 6	1.80682	7.98924	121.148	3.54733e-28	3.2678e-26
ENSMUSG00000060802	12010	B2m	beta-2 microglobulin	1.8068	6.28184	50.0995	1.46142e-12	2.93176e-11
ENSMUSG00000043496	66873	Tril	TLR4 interactor with leucine-rich repeats	1.80592	5.61322	13.8898	0.000193846	0.00090151
ENSMUSG00000027004	20378	Frzb	frizzled-related protein	1.80099	4.1122	20.1709	7.08239e-06	4.69314e-05
ENSMUSG00000009569	239719	Mrtfb	myocardin related transcription factor B	1.80028	5.8288	61.0996	5.42582e-15	1.47703e-13
ENSMUSG00000015476	260297	Prrt1	proline-rich transmembrane protein 1	1.79471	7.37031	72.3159	1.8336e-17	6.47667e-16
ENSMUSG00000020546	20913	Stxbp4	syntaxin binding protein 4	1.79353	3.51909	26.9897	2.04546e-07	1.83725e-06
ENSMUSG00000038037	12703	Socs1	suppressor of cytokine signaling 1	1.79187	3.44173	10.3571	0.00128975	0.00484655
ENSMUSG00000026421	13007	Csrp1	cysteine and glycine-rich protein 1	1.79176	3.40227	24.7843	6.4117e-07	5.26986e-06
ENSMUSG00000041607	17196	Mbp	myelin basic protein	1.78897	5.54627	39.0437	4.14415e-10	5.74939e-09
ENSMUSG00000024479	105853	Mal2	mal, T cell differentiation protein 2	1.78784	6.99782	114.962	8.0232e-27	6.46064e-25
ENSMUSG00000022641	70508	Bbx	bobby sox HMG box containing	1.78781	3.03826	7.13759	0.00754846	0.0218723
ENSMUSG00000020014	380654	Cfap54	cilia and flagella associated protein 54	1.78601	1.91241	9.50045	0.00205422	0.00726484
ENSMUSG00000032194	235041	Kank2	KN motif and ankyrin repeat domains 2	1.78528	2.81205	6.17682	0.0129435	0.0343457
ENSMUSG00000022425	18606	Enpp2	ectonucleotide pyrophosphatase/phosphodiesterase 2	1.78176	4.67689	34.104	5.22425e-09	6.1763e-08
ENSMUSG00000025893	69149	Kbtbd3	kelch repeat and BTB (POZ) domain containing 3	1.77972	4.30024	27.0871	1.94491e-07	1.75239e-06
ENSMUSG00000042331	432572	Specc1	sperm antigen with calponin homology and coiled-coil domains 1	1.77963	4.58632	54.2421	1.77252e-13	4.02576e-12
ENSMUSG00000027253	228357	Lrp4	low density lipoprotein receptor-related protein 4	1.77872	1.67812	8.49436	0.0035625	0.0115915
ENSMUSG00000034472	75141	Rasd2	RASD family, member 2	1.77696	5.92342	19.9386	7.99692e-06	5.2143e-05
ENSMUSG00000055538	71918	Zcchc24	zinc finger, CCHC domain containing 24	1.77414	4.8992	31.6272	1.86792e-08	2.03684e-07
ENSMUSG00000037196	69310	Pacrg	PARK2 co-regulated	1.77021	3.36442	19.9721	7.85816e-06	5.13837e-05
ENSMUSG00000028378	67103	Ptgr1	prostaglandin reductase 1	1.76781	1.32818	6.2208	0.0126258	0.033701
ENSMUSG00000030075	18488	Cntn3	contactin 3	1.76762	2.4856	10.4768	0.00120886	0.0045756
ENSMUSG00000029810	65963	Tmem176b	transmembrane protein 176B	1.76434	6.47403	63.0467	2.0186e-15	5.81782e-14
ENSMUSG00000043289	75033	Mei4	meiotic double-stranded break formation protein 4	1.76432	1.91524	8.28494	0.00399752	0.0127865
ENSMUSG00000019194	20266	Scn1b	sodium channel, voltage-gated, type I, beta	1.76206	6.04862	113.947	1.33846e-26	1.05564e-24
ENSMUSG00000028104	69870	Polr3gl	polymerase (RNA) III (DNA directed) polypeptide G like	1.76138	2.08165	9.1984	0.00242227	0.00834602
ENSMUSG00000019810	66848	Fuca2	fucosidase, alpha-L- 2, plasma	1.7608	4.77871	35.2969	2.83083e-09	3.47146e-08
ENSMUSG00000026307	50880	Scly	selenocysteine lyase	1.75988	4.15875	33.7438	6.28682e-09	7.33463e-08
ENSMUSG00000036022	78755	Fam122b	family with sequence similarity 122, member B	1.75587	1.93992	9.1364	0.00250573	0.0085797
ENSMUSG00000064215	52668	Ifi27	interferon, alpha-inducible protein 27	1.7554	2.24116	21.0284	4.52529e-06	3.12965e-05
ENSMUSG00000027447	13010	Cst3	cystatin C	1.75498	9.94167	55.9798	7.32187e-14	1.76875e-12
ENSMUSG00000038292	384619	Ccdc155	coiled-coil domain containing 155	1.75334	4.77329	11.2983	0.00077577	0.00308886
ENSMUSG00000018340	11749	Anxa6	annexin A6	1.75251	7.14839	103.61	2.4629e-24	1.63932e-22
ENSMUSG00000052026	240332	Slc6a7	solute carrier family 6 (neurotransmitter transporter, L-proline), member 7	1.75178	3.82684	16.7138	4.34631e-05	0.00023912
ENSMUSG00000045733	212518	Sprn	shadow of prion protein	1.751	4.68666	47.5156	5.45671e-12	1.01019e-10
ENSMUSG00000024878	226043	Cbwd1	COBW domain containing 1	1.75047	1.69273	8.49529	0.00356067	0.0115888
ENSMUSG00000016256	64138	Ctsz	cathepsin Z	1.75028	2.49463	14.1489	0.000168893	0.000797051
ENSMUSG00000026791	56017	Slc2a8	solute carrier family 2, (facilitated glucose transporter), member 8	1.74979	2.53725	17.0818	3.58035e-05	0.000200797
ENSMUSG00000029723	78829	Tsc22d4	TSC22 domain family, member 4	1.74844	4.76836	40.8868	1.61305e-10	2.38438e-09
ENSMUSG00000022307	170719	Oxr1	oxidation resistance 1	1.74528	6.19104	65.2169	6.70931e-16	2.08242e-14
ENSMUSG00000100417	102639746	Gm29595	predicted gene 29595	1.74497	3.32126	8.32843	0.00390293	0.0125362
ENSMUSG00000024176	20681	Sox8	SRY (sex determining region Y)-box 8	1.74229	2.98482	14.4827	0.00014145	0.000679513
ENSMUSG00000039830	50913	Olig2	oligodendrocyte transcription factor 2	1.73794	8.12988	41.3952	1.24363e-10	1.86707e-09
ENSMUSG00000038855	320404	Itpkb	inositol 1,4,5-trisphosphate 3-kinase B	1.73625	4.1967	18.6474	1.5726e-05	9.61175e-05
ENSMUSG00000033161	11928	Atp1a1	ATPase, Na+/K+ transporting, alpha 1 polypeptide	1.73187	6.29928	72.4187	1.74061e-17	6.16711e-16
ENSMUSG00000052125	320046	F730043M19Rik	RIKEN cDNA F730043M19 gene	1.7314	4.10058	11.5026	0.000694974	0.002804
ENSMUSG00000040260	76441	Daam2	dishevelled associated activator of morphogenesis 2	1.72958	3.50682	18.7831	1.46461e-05	9.03804e-05
ENSMUSG00000020810	114886	Cygb	cytoglobin	1.72894	6.55826	55.3775	9.94685e-14	2.34229e-12
ENSMUSG00000032418	17436	Me1	malic enzyme 1, NADP(+)-dependent, cytosolic	1.72878	6.41774	56.6596	5.18182e-14	1.2777e-12
ENSMUSG00000022206	18162	Npr3	natriuretic peptide receptor 3	1.72809	2.07024	11.7679	0.000602603	0.0024615
ENSMUSG00000034310	243274	Tmem132d	transmembrane protein 132D	1.72256	4.45721	13.6376	0.000221697	0.00101626
ENSMUSG00000026385	13167	Dbi	diazepam binding inhibitor	1.72006	8.43545	102.356	4.63812e-24	3.03454e-22
ENSMUSG00000039195	73737	1110008P14Rik	RIKEN cDNA 1110008P14 gene	1.71918	8.47611	116.677	3.37797e-27	2.8601e-25
ENSMUSG00000019338	78266	Zfp687	zinc finger protein 687	1.71902	3.11078	16.4928	4.88347e-05	0.000265626
ENSMUSG00000028383	72479	Hsdl2	hydroxysteroid dehydrogenase like 2	1.71754	4.33012	31.3813	2.12016e-08	2.27951e-07
ENSMUSG00000060591	80876	Ifitm2	interferon induced transmembrane protein 2	1.71743	2.82266	15.0773	0.000103198	0.00051177
ENSMUSG00000019876	18768	Pkib	protein kinase inhibitor beta, cAMP dependent, testis specific	1.71339	3.36011	33.0751	8.86676e-09	1.0119e-07
ENSMUSG00000036073	14430	Galt	galactose-1-phosphate uridyl transferase	1.71195	2.87433	18.2407	1.94675e-05	0.000116149
ENSMUSG00000042770	15199	Hebp1	heme binding protein 1	1.71193	3.914	34.1238	5.17157e-09	6.13292e-08
ENSMUSG00000031343	14396	Gabra3	gamma-aminobutyric acid (GABA) A receptor, subunit alpha 3	1.71108	4.81203	40.6867	1.78702e-10	2.61801e-09
ENSMUSG00000032802	76650	Srxn1	sulfiredoxin 1 homolog (S. cerevisiae)	1.71029	5.94243	37.0872	1.12965e-09	1.46486e-08
ENSMUSG00000030317	110595	Timp4	tissue inhibitor of metalloproteinase 4	1.70816	4.32567	26.6575	2.42906e-07	2.1549e-06
ENSMUSG00000028607	12896	Cpt2	carnitine palmitoyltransferase 2	1.7056	2.04515	9.82054	0.00172574	0.00625491
ENSMUSG00000030695	11674	Aldoa	aldolase A, fructose-bisphosphate	1.70518	10.9009	136.219	1.78733e-31	2.01776e-29
ENSMUSG00000037971	68721	1110032A03Rik	RIKEN cDNA 1110032A03 gene	1.70457	4.09458	35.087	3.15302e-09	3.82179e-08
ENSMUSG00000037523	228607	Mavs	mitochondrial antiviral signaling protein	1.69935	2.49955	8.92789	0.00280848	0.00948377
ENSMUSG00000020253	67905	Ppm1m	protein phosphatase 1M	1.69759	1.57873	7.25594	0.00706669	0.020695
ENSMUSG00000049555	20776	Tmie	transmembrane inner ear	1.69691	1.64239	7.92695	0.00487038	0.0151043
ENSMUSG00000024538	19038	Ppic	peptidylprolyl isomerase C	1.69522	2.82419	10.7101	0.00106554	0.00409948
ENSMUSG00000034265	224454	Zdhhc14	zinc finger, DHHC domain containing 14	1.69422	4.4571	26.9734	2.06272e-07	1.84986e-06
ENSMUSG00000026932	67991	Nacc2	nucleus accumbens associated 2, BEN and BTB (POZ) domain containing	1.68994	6.15205	45.1419	1.83258e-11	3.08963e-10
ENSMUSG00000079110	12335	Capn3	calpain 3	1.68707	1.40406	6.16875	0.0130026	0.0344751
ENSMUSG00000096054	64009	Syne1	spectrin repeat containing, nuclear envelope 1	1.68495	4.87255	47.9357	4.40424e-12	8.32756e-11
ENSMUSG00000040848	108735	Sft2d2	SFT2 domain containing 2	1.68215	3.17596	18.274	1.913e-05	0.000114611
ENSMUSG00000031016	22390	Wee1	WEE 1 homolog 1 (S. pombe)	1.68035	3.77188	18.9286	1.357e-05	8.45554e-05
ENSMUSG00000054013	104885	Tmem179	transmembrane protein 179	1.68006	5.21759	65.4753	5.88465e-16	1.83636e-14
ENSMUSG00000045160	78653	Bola3	bolA-like 3 (E. coli)	1.67867	3.58693	24.0209	9.52981e-07	7.55756e-06
ENSMUSG00000073633	66153	Fbxo36	F-box protein 36	1.67797	3.22572	6.48818	0.0108594	0.0297446
ENSMUSG00000036502	245386	Tmem255a	transmembrane protein 255A	1.67638	2.5793	13.8109	0.000202164	0.000937545
ENSMUSG00000030306	387314	Tmtc1	transmembrane and tetratricopeptide repeat containing 1	1.67621	3.96752	31.3274	2.17978e-08	2.33708e-07
ENSMUSG00000037306	230815	Man1c1	mannosidase, alpha, class 1C, member 1	1.67278	5.11282	23.8827	1.02388e-06	8.0698e-06
ENSMUSG00000034998	14236	Foxn2	forkhead box N2	1.66539	1.93492	10.57	0.0011494	0.00437746
ENSMUSG00000052151	50784	Plpp2	phospholipid phosphatase 2	1.66526	1.82183	5.55521	0.0184258	0.0463686
ENSMUSG00000022438	170736	Parvb	parvin, beta	1.66491	2.82067	9.18711	0.00243726	0.00838513
ENSMUSG00000050821	78408	Fam131a	family with sequence similarity 131, member A	1.66337	6.33726	43.6931	3.84124e-11	6.19494e-10
ENSMUSG00000026094	98267	Stk17b	serine/threonine kinase 17b (apoptosis-inducing)	1.66254	3.42955	10.0307	0.00153953	0.00565296
ENSMUSG00000022665	67896	Ccdc80	coiled-coil domain containing 80	1.66181	4.67505	40.0021	2.53695e-10	3.60655e-09
ENSMUSG00000032261	212531	Sh3bgrl2	SH3 domain binding glutamic acid-rich protein like 2	1.661	5.01637	33.1414	8.56967e-09	9.79938e-08
ENSMUSG00000008090	116701	Fgfrl1	fibroblast growth factor receptor-like 1	1.6603	2.83582	15.3305	9.02497e-05	0.000455601
ENSMUSG00000010086	22671	Rnf112	ring finger protein 112	1.65786	3.80428	26.6613	2.42428e-07	2.15232e-06
ENSMUSG00000057880	268860	Abat	4-aminobutyrate aminotransferase	1.65661	4.5343	28.4909	9.41423e-08	8.8566e-07
ENSMUSG00000037225	14173	Fgf2	fibroblast growth factor 2	1.65643	2.03861	7.24183	0.00712244	0.0208318
ENSMUSG00000057060	210027	Slc35f3	solute carrier family 35, member F3	1.65642	3.26674	21.409	3.71026e-06	2.61147e-05
ENSMUSG00000051344	241075	Plekhm3	pleckstrin homology domain containing, family M, member 3	1.65589	4.53293	25.9156	3.56667e-07	3.0581e-06
ENSMUSG00000022257	114128	Laptm4b	lysosomal-associated protein transmembrane 4B	1.6557	5.3941	65.6645	5.34611e-16	1.6774e-14
ENSMUSG00000075296	621603	Aldh3b2	aldehyde dehydrogenase 3 family, member B2	1.65562	4.21139	18.7452	1.49403e-05	9.20478e-05
ENSMUSG00000022505	13731	Emp2	epithelial membrane protein 2	1.65554	3.80314	24.9413	5.91016e-07	4.88203e-06
ENSMUSG00000061758	67861	Akr1b10	aldo-keto reductase family 1, member B10 (aldose reductase)	1.6551	2.58334	7.51233	0.00612782	0.018412
ENSMUSG00000003585	67815	Sec14l2	SEC14-like lipid binding 2	1.65366	1.71402	8.44548	0.00365953	0.0118599
ENSMUSG00000024985	21416	Tcf7l2	transcription factor 7 like 2, T cell specific, HMG box	1.65259	3.60921	18.2158	1.97235e-05	0.000117433
ENSMUSG00000031438	66889	Rnf128	ring finger protein 128	1.65128	4.72166	20.3617	6.41003e-06	4.28638e-05
ENSMUSG00000040724	16490	Kcna2	potassium voltage-gated channel, shaker-related subfamily, member 2	1.64944	5.00172	25.9786	3.45229e-07	2.96665e-06
ENSMUSG00000050556	16500	Kcnb1	potassium voltage gated channel, Shab-related subfamily, member 1	1.64909	6.51558	54.4788	1.5713e-13	3.59712e-12
ENSMUSG00000026833	56177	Olfm1	olfactomedin 1	1.64902	9.24833	149.926	1.79909e-34	2.62234e-32
ENSMUSG00000051048	320452	P4ha3	procollagen-proline, 2-oxoglutarate 4-dioxygenase (proline 4-hydroxylase), alpha polypeptide III	1.64768	4.78075	13.2543	0.000271958	0.00122137
ENSMUSG00000040543	327958	Pitpnm3	PITPNM family member 3	1.64684	4.50917	25.6411	4.11191e-07	3.48664e-06
ENSMUSG00000052353	80982	Cemip	cell migration inducing protein, hyaluronan binding	1.64618	1.76963	6.50775	0.0107406	0.0294681
ENSMUSG00000029420	231760	Rimbp2	RIMS binding protein 2	1.64561	6.78383	56.2793	6.28755e-14	1.54045e-12
ENSMUSG00000056938	67131	Acbd4	acyl-Coenzyme A binding domain containing 4	1.64486	2.57526	12.7754	0.000351213	0.00153016
ENSMUSG00000040370	67636	Etfrf1	electron transfer flavoprotein regulatory factor 1	1.64128	3.47419	16.3195	5.35106e-05	0.000288471
ENSMUSG00000042050	217935	Wdr60	WD repeat domain 60	1.6409	2.25752	11.9589	0.000543875	0.00225602
ENSMUSG00000024079	19106	Eif2ak2	eukaryotic translation initiation factor 2-alpha kinase 2	1.64075	1.60317	7.14599	0.00751319	0.021792
ENSMUSG00000023456	21991	Tpi1	triosephosphate isomerase 1	1.63936	8.93858	108.115	2.53567e-25	1.79131e-23
ENSMUSG00000017734	52840	Dbndd2	dysbindin (dystrobrevin binding protein 1) domain containing 2	1.63908	3.64548	25.2713	4.98067e-07	4.16806e-06
ENSMUSG00000053963	381310	Stum	mechanosensory transduction mediator	1.63597	5.77919	33.2236	8.21489e-09	9.43115e-08
ENSMUSG00000024517	225642	Grp	gastrin releasing peptide	1.63571	3.75042	22.6171	1.9772e-06	1.46509e-05
ENSMUSG00000025911	76187	Adhfe1	alcohol dehydrogenase, iron containing, 1	1.63412	3.05692	9.14755	0.00249052	0.00853848
ENSMUSG00000071369	26408	Map3k5	mitogen-activated protein kinase kinase kinase 5	1.63398	4.34882	31.9317	1.59688e-08	1.76131e-07
ENSMUSG00000037455	76306	Slc18b1	solute carrier family 18, subfamily B, member 1	1.63344	2.96216	14.9976	0.000107648	0.000531549
ENSMUSG00000033720	94282	Sfxn5	sideroflexin 5	1.63212	6.17642	38.417	5.71327e-10	7.72163e-09
ENSMUSG00000021217	243931	Tshz3	teashirt zinc finger family member 3	1.63081	4.71676	31.4407	2.0563e-08	2.22332e-07
ENSMUSG00000034480	54004	Diaph2	diaphanous related formin 2	1.62627	2.55697	10.1585	0.00143638	0.00532259
ENSMUSG00000020889	217166	Nr1d1	nuclear receptor subfamily 1, group D, member 1	1.62595	5.88845	51.8774	5.90751e-13	1.25972e-11
ENSMUSG00000074466	545539	Gm15417	predicted gene 15417	1.625	1.86758	5.75641	0.0164286	0.0420577
ENSMUSG00000048440	70101	Cyp4f16	cytochrome P450, family 4, subfamily f, polypeptide 16	1.62432	1.96864	10.0321	0.0015384	0.0056506
ENSMUSG00000033540	15932	Idua	iduronidase, alpha-L	1.62416	3.70375	19.5587	9.75548e-06	6.26167e-05
ENSMUSG00000020591	18217	Ntsr2	neurotensin receptor 2	1.62325	4.14161	11.1077	0.00085971	0.00338794
ENSMUSG00000033526	327655	Ppip5k1	diphosphoinositol pentakisphosphate kinase 1	1.62303	1.68479	7.37277	0.00662188	0.0196068
ENSMUSG00000007872	15903	Id3	inhibitor of DNA binding 3	1.62093	2.95432	10.3008	0.00132973	0.00497298
ENSMUSG00000010064	76257	Slc38a3	solute carrier family 38, member 3	1.61923	5.28451	22.2641	2.37603e-06	1.74046e-05
ENSMUSG00000039058	229949	Ak5	adenylate kinase 5	1.61659	4.22047	44.7189	2.27456e-11	3.77944e-10
ENSMUSG00000026841	98970	Fibcd1	fibrinogen C domain containing 1	1.61638	1.94483	6.60645	0.010161	0.0280653
ENSMUSG00000034145	217733	Tmem63c	transmembrane protein 63c	1.6158	3.44189	23.8606	1.03571e-06	8.15188e-06
ENSMUSG00000067279	53412	Ppp1r3c	protein phosphatase 1, regulatory subunit 3C	1.61336	6.37522	16.1882	5.73493e-05	0.000306156
ENSMUSG00000032489	16578	Kif9	kinesin family member 9	1.61315	2.08331	7.72752	0.00543853	0.0166157
ENSMUSG00000038473	70729	Nos1ap	nitric oxide synthase 1 (neuronal) adaptor protein	1.61308	5.90985	15.2885	9.22781e-05	0.000465071
ENSMUSG00000039157	98952	Fam102a	family with sequence similarity 102, member A	1.61232	3.65456	26.158	3.14594e-07	2.72372e-06
ENSMUSG00000026730	19212	Pter	phosphotriesterase related	1.61054	5.21761	44.9627	2.00822e-11	3.36114e-10
ENSMUSG00000045349	230863	Sh2d5	SH2 domain containing 5	1.61003	5.89817	52.3068	4.74728e-13	1.03532e-11
ENSMUSG00000036815	269109	Dpp10	dipeptidylpeptidase 10	1.60954	5.69493	60.0334	9.32595e-15	2.4462e-13
ENSMUSG00000078307	330941	AI593442	expressed sequence AI593442	1.60875	7.032	47.476	5.56801e-12	1.02585e-10
ENSMUSG00000030621	109264	Me3	malic enzyme 3, NADP(+)-dependent, mitochondrial	1.60555	3.24507	17.02	3.69881e-05	0.000206756
ENSMUSG00000030102	16438	Itpr1	inositol 1,4,5-trisphosphate receptor 1	1.60306	4.89042	31.2325	2.28906e-08	2.44286e-07
ENSMUSG00000041959	20194	S100a10	S100 calcium binding protein A10 (calpactin)	1.59862	6.61601	51.0793	8.87074e-13	1.84714e-11
ENSMUSG00000026825	13429	Dnm1	dynamin 1	1.59597	8.71493	94.369	2.61867e-22	1.40251e-20
ENSMUSG00000055737	14600	Ghr	growth hormone receptor	1.59489	2.28202	8.13226	0.00434846	0.0137448
ENSMUSG00000073062	668166	Zxdb	zinc finger, X-linked, duplicated B	1.59464	2.69324	11.4749	0.000705431	0.00284221
ENSMUSG00000035722	27403	Abca7	ATP-binding cassette, sub-family A (ABC1), member 7	1.59329	1.91464	9.80867	0.00173691	0.00628551
ENSMUSG00000015843	20183	Rxrg	retinoid X receptor gamma	1.59276	2.02892	8.61194	0.00333967	0.0109656
ENSMUSG00000048967	234365	Yjefn3	YjeF N-terminal domain containing 3	1.59047	2.85593	14.3184	0.000154346	0.000735942
ENSMUSG00000036402	14701	Gng12	guanine nucleotide binding protein (G protein), gamma 12	1.58923	6.03622	61.5194	4.38394e-15	1.21349e-13
ENSMUSG00000027859	18049	Ngf	nerve growth factor	1.5872	2.64107	8.36226	0.00383095	0.0123429
ENSMUSG00000025978	74013	Rftn2	raftlin family member 2	1.58714	2.96965	8.92075	0.00281948	0.00950699
ENSMUSG00000018634	12921	Crhr1	corticotropin releasing hormone receptor 1	1.5865	1.75486	7.91563	0.00490096	0.0151787
ENSMUSG00000021478	13488	Drd1	dopamine receptor D1	1.58634	1.87934	7.7905	0.00525217	0.016132
ENSMUSG00000026893	227960	Gca	grancalcin	1.5859	1.89152	7.28259	0.00696261	0.0204266
ENSMUSG00000033429	73724	Mcee	methylmalonyl CoA epimerase	1.58345	4.13103	30.6286	3.12459e-08	3.26198e-07
ENSMUSG00000045659	233765	Plekha7	pleckstrin homology domain containing, family A member 7	1.58331	2.71922	16.0305	6.23294e-05	0.000328778
ENSMUSG00000044816	98303	D630023F18Rik	RIKEN cDNA D630023F18 gene	1.58285	2.21081	10.3027	0.00132838	0.00496956
ENSMUSG00000035686	21835	Thrsp	thyroid hormone responsive	1.58154	6.51148	29.5848	5.35224e-08	5.29022e-07
ENSMUSG00000027273	20614	Snap25	synaptosomal-associated protein 25	1.58043	9.9627	187.521	1.10533e-42	2.65164e-40
ENSMUSG00000062070	18655	Pgk1	phosphoglycerate kinase 1	1.58016	6.14067	60.6227	6.91311e-15	1.85992e-13
ENSMUSG00000040712	216874	Camta2	calmodulin binding transcription activator 2	1.57877	5.38774	45.3073	1.68423e-11	2.87119e-10
ENSMUSG00000000794	140493	Kcnn3	potassium intermediate/small conductance calcium-activated channel, subfamily N, member 3	1.57421	3.27632	11.2242	0.000807372	0.00320251
ENSMUSG00000063297	233271	Luzp2	leucine zipper protein 2	1.57101	6.36977	32.4968	1.19389e-08	1.34123e-07
ENSMUSG00000041895	52639	Wipi1	WD repeat domain, phosphoinositide interacting 1	1.5709	4.12354	38.1629	6.50793e-10	8.73413e-09
ENSMUSG00000025425	225742	St8sia5	ST8 alpha-N-acetyl-neuraminide alpha-2,8-sialyltransferase 5	1.56814	6.42631	36.3797	1.62387e-09	2.05934e-08
ENSMUSG00000059003	14811	Grin2a	glutamate receptor, ionotropic, NMDA2A (epsilon 1)	1.55923	5.25838	26.18	3.11026e-07	2.69486e-06
ENSMUSG00000034714	117160	Ttyh2	tweety family member 2	1.55704	1.82068	6.60845	0.0101496	0.0280472
ENSMUSG00000051159	12705	Cited1	Cbp/p300-interacting transactivator with Glu/Asp-rich carboxy-terminal domain 1	1.55698	3.41251	19.2814	1.12799e-05	7.14459e-05
ENSMUSG00000030030	71837	1700003E16Rik	RIKEN cDNA 1700003E16 gene	1.55608	2.16944	12.2856	0.000456473	0.00192867
ENSMUSG00000067242	56839	Lgi1	leucine-rich repeat LGI family, member 1	1.55551	5.41062	67.6042	1.99843e-16	6.41002e-15
ENSMUSG00000006435	18011	Neurl1a	neuralized E3 ubiquitin protein ligase 1A	1.55447	4.42903	36.5385	1.4968e-09	1.9066e-08
ENSMUSG00000027962	22329	Vcam1	vascular cell adhesion molecule 1	1.55331	3.60625	14.215	0.000163063	0.000772384
ENSMUSG00000074872	381418	Ctxn2	cortexin 2	1.55288	2.24926	7.16634	0.00742844	0.0215734
ENSMUSG00000037996	76376	Slc24a2	solute carrier family 24 (sodium/potassium/calcium exchanger), member 2	1.55268	5.61785	52.1346	5.18244e-13	1.12596e-11
ENSMUSG00000046603	382117	Tcaim	T cell activation inhibitor, mitochondrial	1.55223	3.5118	25.8667	3.65821e-07	3.12959e-06
ENSMUSG00000027544	18019	Nfatc2	nuclear factor of activated T cells, cytoplasmic, calcineurin dependent 2	1.55078	5.49907	19.6122	9.48624e-06	6.10588e-05
ENSMUSG00000035615	666060	Frmpd1	FERM and PDZ domain containing 1	1.54948	3.09657	8.83188	0.00296013	0.00989719
ENSMUSG00000029436	23948	Mmp17	matrix metallopeptidase 17	1.54936	7.63128	80.9934	2.26472e-19	9.7307e-18
ENSMUSG00000024642	21888	Tle4	transducin-like enhancer of split 4	1.54901	3.49531	16.4663	4.95235e-05	0.000268739
ENSMUSG00000049971	319804	Glt1d1	glycosyltransferase 1 domain containing 1	1.54876	4.24829	13.6934	0.000215213	0.000990875
ENSMUSG00000028222	12307	Calb1	calbindin 1	1.54681	7.54524	72.1355	2.00917e-17	7.03209e-16
ENSMUSG00000057103	66116	Nat8f1	N-acetyltransferase 8 (GCN5-related) family member 1	1.54643	1.61648	6.45316	0.0110755	0.030243
ENSMUSG00000037492	320158	Zmat4	zinc finger, matrin type 4	1.54511	3.49208	18.749	1.49101e-05	9.19112e-05
ENSMUSG00000002459	58175	Rgs20	regulator of G-protein signaling 20	1.54403	3.87506	20.7193	5.31765e-06	3.62324e-05
ENSMUSG00000032589	12217	Bsn	bassoon	1.54403	7.47777	69.5601	7.41194e-17	2.44552e-15
ENSMUSG00000027737	26570	Slc7a11	solute carrier family 7 (cationic amino acid transporter, y+ system), member 11	1.54346	4.76023	15.721	7.34035e-05	0.000380077
ENSMUSG00000070366	381925	Plpp4	phospholipid phosphatase 4	1.54338	3.90992	16.714	4.34597e-05	0.00023912
ENSMUSG00000038146	18131	Notch3	notch 3	1.54182	4.13636	16.8992	3.94176e-05	0.000218563
ENSMUSG00000022389	21685	Tef	thyrotroph embryonic factor	1.54181	6.17177	53.5635	2.50362e-13	5.6088e-12
ENSMUSG00000052889	18751	Prkcb	protein kinase C, beta	1.54069	8.23433	89.1676	3.62742e-21	1.75503e-19
ENSMUSG00000034401	67946	Spata6	spermatogenesis associated 6	1.53976	2.23404	7.28131	0.00696757	0.020436
ENSMUSG00000020009	15979	Ifngr1	interferon gamma receptor 1	1.53962	3.0437	12.7187	0.000362024	0.00157014
ENSMUSG00000080316	75202	Spaca6	sperm acrosome associated 6	1.53894	3.61076	15.0599	0.000104153	0.000515531
ENSMUSG00000026669	70024	Mcm10	minichromosome maintenance 10 replication initiation factor	1.53794	2.02001	6.48978	0.0108497	0.029732
ENSMUSG00000033488	226527	Cryzl2	crystallin zeta like 2	1.5376	1.87094	5.98421	0.0144345	0.0377329
ENSMUSG00000041444	330914	Arhgap32	Rho GTPase activating protein 32	1.535	4.34524	32.6418	1.10805e-08	1.2509e-07
ENSMUSG00000032231	12306	Anxa2	annexin A2	1.53398	3.42339	14.4738	0.000142126	0.000682478
ENSMUSG00000020844	18230	Nxn	nucleoredoxin	1.53198	3.34705	17.1541	3.44663e-05	0.000194168
ENSMUSG00000002068	12447	Ccne1	cyclin E1	1.52924	3.35472	19.1971	1.17893e-05	7.4304e-05
ENSMUSG00000078974	20335	Sec61g	SEC61, gamma subunit	1.52865	1.93594	7.34118	0.00673926	0.0199032
ENSMUSG00000042745	15901	Id1	inhibitor of DNA binding 1, HLH protein	1.52574	2.89464	10.7332	0.00105233	0.00405621
ENSMUSG00000035283	11554	Adrb1	adrenergic receptor, beta 1	1.52483	5.20031	22.5877	2.00765e-06	1.48478e-05
ENSMUSG00000062078	19317	Qk	quaking	1.52356	7.31806	24.2489	8.46547e-07	6.79917e-06
ENSMUSG00000053012	57896	Krcc1	lysine-rich coiled-coil 1	1.52231	2.29297	5.88691	0.0152538	0.039436
ENSMUSG00000036745	70892	Ttll7	tubulin tyrosine ligase-like family, member 7	1.5211	6.58215	96.5068	8.89369e-23	5.13126e-21
ENSMUSG00000057667	232946	Bloc1s3	biogenesis of lysosomal organelles complex-1, subunit 3	1.51859	2.30825	11.1052	0.000860877	0.00339138
ENSMUSG00000032245	76524	Cln6	ceroid-lipofuscinosis, neuronal 6	1.51839	2.29114	8.81647	0.00298523	0.00996665
ENSMUSG00000071424	14804	Grid2	glutamate receptor, ionotropic, delta 2	1.51754	2.82578	11.0291	0.000896951	0.00351665
ENSMUSG00000024867	18719	Pip5k1b	phosphatidylinositol-4-phosphate 5-kinase, type 1 beta	1.51736	1.65432	7.55344	0.00598956	0.0180539
ENSMUSG00000038055	58239	Dexi	dexamethasone-induced transcript	1.51424	4.91274	41.0762	1.46406e-10	2.17812e-09
ENSMUSG00000048148	319555	Nwd1	NACHT and WD repeat domain containing 1	1.51404	3.65064	8.63102	0.00330486	0.0108668
ENSMUSG00000034891	104069	Sncb	synuclein, beta	1.51258	7.92222	79.7362	4.2788e-19	1.73487e-17
ENSMUSG00000032417	69519	Rwdd2a	RWD domain containing 2A	1.51257	4.56017	43.4673	4.31094e-11	6.88494e-10
ENSMUSG00000023345	70235	Poc1a	POC1 centriolar protein A	1.51243	2.41964	10.4576	0.00122148	0.00461613
ENSMUSG00000028199	12972	Cryz	crystallin, zeta	1.51006	4.77299	31.6879	1.8105e-08	1.97986e-07
ENSMUSG00000030101	58911	Sumf1	sulfatase modifying factor 1	1.50996	4.39287	17.9783	2.23442e-05	0.000130938
ENSMUSG00000096188	97487	Cmtm4	CKLF-like MARVEL transmembrane domain containing 4	1.50958	6.57523	56.7646	4.91222e-14	1.21644e-12
ENSMUSG00000036834	269437	Plch1	phospholipase C, eta 1	1.50916	2.03096	6.20156	0.0127638	0.0339906
ENSMUSG00000060152	117109	Pop5	processing of precursor 5, ribonuclease P/MRP family (S. cerevisiae)	1.50897	4.97944	36.6653	1.40252e-09	1.79246e-08
ENSMUSG00000020864	71452	Ankrd40	ankyrin repeat domain 40	1.50844	6.07875	48.9728	2.59539e-12	5.02285e-11
ENSMUSG00000018593	20692	Sparc	secreted acidic cysteine rich glycoprotein	1.50752	6.73394	35.7673	2.22349e-09	2.759e-08
ENSMUSG00000079610	109346	Ankrd39	ankyrin repeat domain 39	1.50717	2.80896	12.1444	0.000492346	0.00206309
ENSMUSG00000025370	12565	Cdh9	cadherin 9	1.5071	1.81473	6.40322	0.0113914	0.0309221
ENSMUSG00000025932	14048	Eya1	EYA transcriptional coactivator and phosphatase 1	1.50561	3.46507	7.59323	0.00585878	0.0177117
ENSMUSG00000022013	66148	Dnajc15	DnaJ heat shock protein family (Hsp40) member C15	1.50445	4.47219	35.861	2.11908e-09	2.64655e-08
ENSMUSG00000045867	12905	Cradd	CASP2 and RIPK1 domain containing adaptor with death domain	1.50423	2.01434	8.96271	0.00275546	0.00932386
ENSMUSG00000004267	13807	Eno2	enolase 2, gamma neuronal	1.50227	9.36711	138.093	6.95543e-32	8.25689e-30
ENSMUSG00000033703	234730	Fcsk	fucose kinase	1.50187	2.90209	14.8496	0.000116436	0.000570292
ENSMUSG00000047228	232400	A2ml1	alpha-2-macroglobulin like 1	1.50159	2.38382	5.92919	0.0148921	0.0387197
ENSMUSG00000064036	71263	Mro	maestro	1.50071	2.01678	7.12853	0.00758671	0.0219665
ENSMUSG00000029330	74596	Cds1	CDP-diacylglycerol synthase 1	1.4999	4.87271	26.4964	2.6403e-07	2.31907e-06
ENSMUSG00000052392	171282	Acot4	acyl-CoA thioesterase 4	1.49861	2.16993	5.43506	0.0197364	0.0490746
ENSMUSG00000046668	67393	Cxxc5	CXXC finger 5	1.49724	3.22193	22.2041	2.45144e-06	1.79227e-05
ENSMUSG00000021286	68520	Zfyve21	zinc finger, FYVE domain containing 21	1.49708	4.36378	20.101	7.34568e-06	4.83898e-05
ENSMUSG00000019916	18451	P4ha1	procollagen-proline, 2-oxoglutarate 4-dioxygenase (proline 4-hydroxylase), alpha 1 polypeptide	1.49682	4.17642	23.9473	9.90089e-07	7.8249e-06
ENSMUSG00000021071	94090	Trim9	tripartite motif-containing 9	1.49628	11.0314	74.7351	5.38297e-18	1.99951e-16
ENSMUSG00000035984	75533	Nme5	NME/NM23 family member 5	1.49551	3.67304	16.1633	5.81076e-05	0.000309773
ENSMUSG00000059447	231086	Hadhb	hydroxyacyl-Coenzyme A dehydrogenase/3-ketoacyl-Coenzyme A thiolase/enoyl-Coenzyme A hydratase (trifunctional protein), beta subunit	1.49326	6.09123	72.2621	1.8843e-17	6.63539e-16
ENSMUSG00000004892	12032	Bcan	brevican	1.49244	6.41129	36.5335	1.50065e-09	1.90939e-08
ENSMUSG00000051401	383348	Kctd16	potassium channel tetramerisation domain containing 16	1.49132	6.7561	27.3599	1.68898e-07	1.53502e-06
ENSMUSG00000025402	17937	Nab2	Ngfi-A binding protein 2	1.49082	4.08084	24.1467	8.92674e-07	7.14199e-06
ENSMUSG00000005470	66929	Asf1b	anti-silencing function 1B histone chaperone	1.49054	2.74766	5.92897	0.0148939	0.0387197
ENSMUSG00000021127	12192	Zfp36l1	zinc finger protein 36, C3H type-like 1	1.49045	6.59238	40.0536	2.47088e-10	3.51696e-09
ENSMUSG00000028517	67916	Plpp3	phospholipid phosphatase 3	1.48981	5.14714	15.6964	7.43651e-05	0.000383998
ENSMUSG00000039745	53415	Htatip2	HIV-1 Tat interactive protein 2	1.48872	3.57619	10.0987	0.00148376	0.00548139
ENSMUSG00000068762	14867	Gstm6	glutathione S-transferase, mu 6	1.48775	3.65583	5.59693	0.0179919	0.0454735
ENSMUSG00000032411	211586	Tfdp2	transcription factor Dp 2	1.48768	2.94063	10.7389	0.00104908	0.00404559
ENSMUSG00000071984	68655	Fndc1	fibronectin type III domain containing 1	1.48658	1.85296	5.51143	0.0188926	0.0473136
ENSMUSG00000063524	13806	Eno1	enolase 1, alpha non-neuron	1.48639	6.26271	56.6327	5.25306e-14	1.2925e-12
ENSMUSG00000033871	170826	Ppargc1b	peroxisome proliferative activated receptor, gamma, coactivator 1 beta	1.48306	3.05404	9.22354	0.00238923	0.00824452
ENSMUSG00000025867	12890	Cplx2	complexin 2	1.48238	8.94901	64.4172	1.00677e-15	3.05881e-14
ENSMUSG00000040242	67529	Fgfr1op2	FGFR1 oncogene partner 2	1.48034	4.41999	45.2747	1.71243e-11	2.91266e-10
ENSMUSG00000033009	270086	Ogfod1	2-oxoglutarate and iron-dependent oxygenase domain containing 1	1.48011	5.13486	29.0751	6.96266e-08	6.69241e-07
ENSMUSG00000017724	18612	Etv4	ets variant 4	1.47872	3.29182	15.5441	8.06049e-05	0.000411786
ENSMUSG00000021975	210925	Ints9	integrator complex subunit 9	1.47574	3.72253	25.2944	4.92148e-07	4.13297e-06
ENSMUSG00000054477	140492	Kcnn2	potassium intermediate/small conductance calcium-activated channel, subfamily N, member 2	1.46999	4.73675	26.8293	2.2224e-07	1.98226e-06
ENSMUSG00000039501	98999	Znfx1	zinc finger, NFX1-type containing 1	1.46884	3.59923	21.8612	2.93107e-06	2.10682e-05
ENSMUSG00000051339	243219	2900026A02Rik	RIKEN cDNA 2900026A02 gene	1.46867	4.3818	26.0175	3.38339e-07	2.91397e-06
ENSMUSG00000027221	76969	Chst1	carbohydrate sulfotransferase 1	1.46708	5.41027	44.6434	2.36388e-11	3.90532e-10
ENSMUSG00000018821	69534	Avpi1	arginine vasopressin-induced 1	1.46616	3.86519	21.4177	3.69344e-06	2.60135e-05
ENSMUSG00000042271	237082	Nxt2	nuclear transport factor 2-like export factor 2	1.46482	4.39432	27.484	1.58404e-07	1.44878e-06
ENSMUSG00000031791	74166	Tmem38a	transmembrane protein 38A	1.46332	6.06552	54.1834	1.82627e-13	4.13967e-12
ENSMUSG00000039323	16008	Igfbp2	insulin-like growth factor binding protein 2	1.46155	5.38708	52.8972	3.51462e-13	7.79784e-12
ENSMUSG00000037279	107586	Ovol2	ovo like zinc finger 2	1.46081	2.48974	6.21646	0.0126568	0.0337682
ENSMUSG00000028789	242669	Azin2	antizyme inhibitor 2	1.46074	3.24884	13.673	0.000217557	0.00100009
ENSMUSG00000051502	70240	Ufsp1	UFM1-specific peptidase 1	1.45925	4.58586	21.2488	4.03365e-06	2.82184e-05
ENSMUSG00000034187	18195	Nsf	N-ethylmaleimide sensitive fusion protein	1.45715	10.0614	95.1238	1.78843e-22	9.80656e-21
ENSMUSG00000044216	16520	Kcnj4	potassium inwardly-rectifying channel, subfamily J, member 4	1.45468	6.31528	46.6201	8.61726e-12	1.5408e-10
ENSMUSG00000051169	101122	Rpusd3	RNA pseudouridylate synthase domain containing 3	1.45351	2.52611	9.44293	0.00211965	0.00744707
ENSMUSG00000031207	17698	Msn	moesin	1.44934	3.72009	6.98252	0.00823096	0.023501
ENSMUSG00000037725	80986	Ckap2	cytoskeleton associated protein 2	1.44927	4.7745	21.8677	2.92103e-06	2.10131e-05
ENSMUSG00000002346	73095	Slc25a42	solute carrier family 25, member 42	1.44843	3.00116	14.7474	0.00012292	0.000599249
ENSMUSG00000044349	319317	Snhg11	small nucleolar RNA host gene 11	1.44679	7.44544	82.0933	1.29814e-19	5.72725e-18
ENSMUSG00000069835	69215	Sat2	spermidine/spermine N1-acetyl transferase 2	1.4462	2.08506	6.64144	0.00996335	0.0276187
ENSMUSG00000033222	74044	Ttf2	transcription termination factor, RNA polymerase II	1.44484	2.3105	8.30201	0.00396013	0.0126775
ENSMUSG00000025738	214931	Fbxl16	F-box and leucine-rich repeat protein 16	1.44132	8.25025	67.9432	1.68275e-16	5.41254e-15
ENSMUSG00000048970	59048	C1galt1c1	C1GALT1-specific chaperone 1	1.43889	2.05432	8.26307	0.00404597	0.0129235
ENSMUSG00000022122	13618	Ednrb	endothelin receptor type B	1.43882	6.06028	26.3591	2.83485e-07	2.47298e-06
ENSMUSG00000038884	319278	Shfl	shiftless antiviral inhibitor of ribosomal frameshifting	1.43845	3.60118	14.943	0.00011081	0.000545991
ENSMUSG00000046798	64945	Cldn12	claudin 12	1.43633	4.14378	21.9874	2.74451e-06	1.98387e-05
ENSMUSG00000029122	59056	Evc	EvC ciliary complex subunit 1	1.43145	2.77194	7.14232	0.00752857	0.0218224
ENSMUSG00000037224	231125	Zfyve28	zinc finger, FYVE domain containing 28	1.43031	3.20398	18.2266	1.96125e-05	0.000116894
ENSMUSG00000074513	99889	Arfip1	ADP-ribosylation factor interacting protein 1	1.42959	7.67481	37.8256	7.73594e-10	1.02982e-08
ENSMUSG00000033721	57257	Vav3	vav 3 oncogene	1.42891	2.07216	7.55961	0.0059691	0.0180121
ENSMUSG00000022421	73340	Nptxr	neuronal pentraxin receptor	1.42777	9.58543	103.882	2.14766e-24	1.43781e-22
ENSMUSG00000053141	19281	Ptprt	protein tyrosine phosphatase, receptor type, T	1.4274	6.48741	27.7893	1.3527e-07	1.24911e-06
ENSMUSG00000038387	20130	Rras	related RAS viral (r-ras) oncogene	1.42713	5.63123	16.2988	5.40971e-05	0.000291088
ENSMUSG00000015653	74051	Steap2	six transmembrane epithelial antigen of prostate 2	1.42089	3.14218	7.73927	0.00540325	0.0165211
ENSMUSG00000060002	212862	Chpt1	choline phosphotransferase 1	1.42075	3.73577	14.9354	0.000111254	0.000547588
ENSMUSG00000016349	13628	Eef1a2	eukaryotic translation elongation factor 1 alpha 2	1.41996	8.85291	38.381	5.81969e-10	7.84703e-09
ENSMUSG00000018809	319822	Smyd4	SET and MYND domain containing 4	1.41826	4.3868	23.181	1.47444e-06	1.12662e-05
ENSMUSG00000097248	100040294	Gm2694	predicted gene 2694	1.41789	3.97397	11.5204	0.000688348	0.00278411
ENSMUSG00000002602	26362	Axl	AXL receptor tyrosine kinase	1.41746	4.66431	15.4829	8.32558e-05	0.000424387
ENSMUSG00000008136	14200	Fhl2	four and a half LIM domains 2	1.41651	4.28966	18.5293	1.67311e-05	0.000101239
ENSMUSG00000005360	20512	Slc1a3	solute carrier family 1 (glial high affinity glutamate transporter), member 3	1.41613	7.95847	25.0638	5.54643e-07	4.61135e-06
ENSMUSG00000000253	66355	Gmpr	guanosine monophosphate reductase	1.41576	7.18521	80.7334	2.58321e-19	1.08958e-17
ENSMUSG00000021010	27386	Npas3	neuronal PAS domain protein 3	1.41574	6.70388	17.2779	3.22912e-05	0.00018326
ENSMUSG00000000308	12716	Ckmt1	creatine kinase, mitochondrial 1, ubiquitous	1.41511	7.93214	46.1709	1.08377e-11	1.8966e-10
ENSMUSG00000032564	74020	Cpne4	copine IV	1.41478	5.5171	35.9875	1.98588e-09	2.49644e-08
ENSMUSG00000022440	72709	C1qtnf6	C1q and tumor necrosis factor related protein 6	1.41472	2.47776	6.86721	0.00877917	0.0248018
ENSMUSG00000001151	18541	Pcnt	pericentrin (kendrin)	1.41292	1.95397	8.31867	0.00392397	0.0125967
ENSMUSG00000021277	22031	Traf3	TNF receptor-associated factor 3	1.41289	5.45201	36.335	1.66157e-09	2.10253e-08
ENSMUSG00000042388	242667	Dlgap3	DLG associated protein 3	1.41194	6.43266	31.9297	1.59858e-08	1.7615e-07
ENSMUSG00000021476	56541	Habp4	hyaluronic acid binding protein 4	1.41142	5.4321	41.7804	1.02124e-10	1.5555e-09
ENSMUSG00000020743	69674	Mif4gd	MIF4G domain containing	1.40733	2.53586	7.85617	0.00506477	0.0156189
ENSMUSG00000024059	78785	Clip4	CAP-GLY domain containing linker protein family, member 4	1.40728	4.53037	29.5607	5.41917e-08	5.34261e-07
ENSMUSG00000030428	57776	Ttyh1	tweety family member 1	1.40678	9.0599	58.8368	1.71304e-14	4.38347e-13
ENSMUSG00000027803	97064	Wwtr1	WW domain containing transcription regulator 1	1.40568	3.66391	13.9879	0.000183987	0.000860872
ENSMUSG00000037348	71904	Paqr7	progestin and adipoQ receptor family member VII	1.40398	3.99273	20.0173	7.67463e-06	5.03265e-05
ENSMUSG00000030376	110891	Slc8a2	solute carrier family 8 (sodium/calcium exchanger), member 2	1.40134	6.85383	40.2609	2.22212e-10	3.19048e-09
ENSMUSG00000020413	15574	Hus1	HUS1 checkpoint clamp component	1.39902	2.73323	8.67938	0.0032183	0.0106307
ENSMUSG00000033730	13655	Egr3	early growth response 3	1.39879	4.64184	13.5425	0.000233219	0.00106315
ENSMUSG00000026463	381290	Atp2b4	ATPase, Ca++ transporting, plasma membrane 4	1.39856	5.71679	21.0318	4.5172e-06	3.12594e-05
ENSMUSG00000045284	245404	Dcaf12l1	DDB1 and CUL4 associated factor 12-like 1	1.39648	5.88716	47.2769	6.16351e-12	1.12477e-10
ENSMUSG00000031409	66104	Tceal6	transcription elongation factor A (SII)-like 6	1.39623	7.33976	32.9586	9.41403e-09	1.07117e-07
ENSMUSG00000051497	16517	Kcnj16	potassium inwardly-rectifying channel, subfamily J, member 16	1.39593	2.93768	5.89977	0.0151429	0.0392445
ENSMUSG00000035232	236900	Pdk3	pyruvate dehydrogenase kinase, isoenzyme 3	1.39571	4.93307	45.6456	1.41703e-11	2.43176e-10
ENSMUSG00000023033	20273	Scn8a	sodium channel, voltage-gated, type VIII, alpha	1.39565	6.80515	74.2271	6.96284e-18	2.54531e-16
ENSMUSG00000097119	105246278	B230354K17Rik	RIKEN cDNA B230354K17 gene	1.39346	2.46045	8.16222	0.0042772	0.0135456
ENSMUSG00000036907	226359	C1ql2	complement component 1, q subcomponent-like 2	1.39343	5.62775	20.2223	6.89429e-06	4.58359e-05
ENSMUSG00000024747	26358	Aldh1a7	aldehyde dehydrogenase family 1, subfamily A7	1.3926	2.10922	6.81357	0.00904679	0.0254579
ENSMUSG00000064289	21353	Tank	TRAF family member-associated Nf-kappa B activator	1.39113	4.30819	19.1922	1.18195e-05	7.44535e-05
ENSMUSG00000056268	329260	Dennd1b	DENN/MADD domain containing 1B	1.39025	2.71034	7.76457	0.00532811	0.0163347
ENSMUSG00000094626	94047	Tmem121b	transmembrane protein 121B	1.38873	5.03769	24.3223	8.14912e-07	6.56203e-06
ENSMUSG00000055675	74901	Kbtbd11	kelch repeat and BTB (POZ) domain containing 11	1.38827	6.63488	45.1784	1.7988e-11	3.03713e-10
ENSMUSG00000071379	53602	Hpcal1	hippocalcin-like 1	1.38817	7.28881	86.0009	1.79851e-20	8.2182e-19
ENSMUSG00000018217	18858	Pmp22	peripheral myelin protein 22	1.38755	4.72938	26.7475	2.31855e-07	2.06322e-06
ENSMUSG00000038352	217151	Arl5c	ADP-ribosylation factor-like 5C	1.38747	2.98498	7.90584	0.00492755	0.0152458
ENSMUSG00000042599	338523	Kdm7a	lysine (K)-specific demethylase 7A	1.38506	3.86662	17.6685	2.6295e-05	0.00015223
ENSMUSG00000074305	244895	Peak1	pseudopodium-enriched atypical kinase 1	1.38077	5.7688	29.1951	6.54443e-08	6.3327e-07
ENSMUSG00000032373	76459	Car12	carbonic anhydrase 12	1.37897	5.34606	5.89756	0.0151619	0.0392645
ENSMUSG00000024132	13177	Eci1	enoyl-Coenzyme A delta isomerase 1	1.37876	3.81737	12.7289	0.00036005	0.00156275
ENSMUSG00000052310	30791	Slc39a1	solute carrier family 39 (zinc transporter), member 1	1.37858	6.85212	58.6728	1.86196e-14	4.73299e-13
ENSMUSG00000032184	70082	Lysmd2	LysM, putative peptidoglycan-binding, domain containing 2	1.37405	4.8938	37.5281	9.01042e-10	1.19259e-08
ENSMUSG00000030922	73919	Lyrm1	LYR motif containing 1	1.3736	2.59762	6.25128	0.0124103	0.0332028
ENSMUSG00000027618	18041	Nfs1	nitrogen fixation gene 1 (S. cerevisiae)	1.37212	4.29127	23.0436	1.5837e-06	1.20134e-05
ENSMUSG00000096146	16514	Kcnj11	potassium inwardly rectifying channel, subfamily J, member 11	1.37201	3.12718	17.6737	2.62228e-05	0.000151965
ENSMUSG00000071753	331424	Cdr1os	cerebellar degeneration related antigen 1, opposite strand	1.36952	4.827	8.84405	0.00294046	0.00983999
ENSMUSG00000022339	55960	Ebag9	estrogen receptor-binding fragment-associated gene 9	1.36891	3.40716	16.1472	5.86051e-05	0.000311847
ENSMUSG00000046523	67516	Kctd4	potassium channel tetramerisation domain containing 4	1.3677	3.13563	9.36802	0.00220804	0.00771642
ENSMUSG00000042116	246228	Vwa1	von Willebrand factor A domain containing 1	1.36737	5.14402	16.4132	5.09302e-05	0.000275982
ENSMUSG00000087385	433752	Frg2f1	FSHD region gene 2 family member 1	1.36501	2.28344	6.63499	0.00999946	0.0276854
ENSMUSG00000030310	232333	Slc6a1	solute carrier family 6 (neurotransmitter transporter, GABA), member 1	1.36034	6.20325	50.8199	1.0124e-12	2.08176e-11
ENSMUSG00000047787	396184	Flrt1	fibronectin leucine rich transmembrane protein 1	1.35922	3.00352	8.54759	0.0034598	0.011302
ENSMUSG00000011884	56356	Gltp	glycolipid transfer protein	1.35794	3.65753	16.1695	5.79185e-05	0.000308908
ENSMUSG00000040811	72205	Eml2	echinoderm microtubule associated protein like 2	1.3575	5.12572	31.4363	2.06095e-08	2.22626e-07
ENSMUSG00000028684	22275	Urod	uroporphyrinogen decarboxylase	1.3572	3.01406	15.4089	8.65812e-05	0.000439439
ENSMUSG00000050538	68127	B230217C12Rik	RIKEN cDNA B230217C12 gene	1.35707	3.41445	11.815	0.000587542	0.00240767
ENSMUSG00000052397	22350	Ezr	ezrin	1.35639	6.23106	26.9228	2.11749e-07	1.89456e-06
ENSMUSG00000036564	234593	Ndrg4	N-myc downstream regulated gene 4	1.35639	10.4389	116.068	4.59199e-27	3.83165e-25
ENSMUSG00000007908	208982	Hmgcll1	3-hydroxymethyl-3-methylglutaryl-Coenzyme A lyase-like 1	1.35599	2.40745	6.9419	0.00841997	0.0239622
ENSMUSG00000043629	67080	1700019D03Rik	RIKEN cDNA 1700019D03 gene	1.35569	2.78339	8.39439	0.00376381	0.0121503
ENSMUSG00000035413	103743	Tmem98	transmembrane protein 98	1.35546	3.27134	8.30745	0.00394828	0.012649
ENSMUSG00000025422	216439	Agap2	ArfGAP with GTPase domain, ankyrin repeat and PH domain 2	1.35399	9.82463	50.1823	1.40104e-12	2.82046e-11
ENSMUSG00000028744	212555	Pqlc2	PQ loop repeat containing 2	1.35221	3.48752	15.5063	8.22303e-05	0.000419531
ENSMUSG00000019437	68385	Tlcd1	TLC domain containing 1	1.3511	4.47004	14.2339	0.000161435	0.00076562
ENSMUSG00000062110	212986	Scfd2	Sec1 family domain containing 2	1.35034	3.54305	10.5473	0.00116358	0.00442199
ENSMUSG00000025372	108100	Baiap2	brain-specific angiogenesis inhibitor 1-associated protein 2	1.34907	7.19428	49.3799	2.10895e-12	4.1512e-11
ENSMUSG00000026880	13830	Stom	stomatin	1.34691	3.61112	16.5778	4.6694e-05	0.000255067
ENSMUSG00000026958	83768	Dpp7	dipeptidylpeptidase 7	1.34444	2.98796	12.0358	0.000521894	0.00217189
ENSMUSG00000049044	56508	Rapgef4	Rap guanine nucleotide exchange factor (GEF) 4	1.34412	3.94892	26.2189	3.04823e-07	2.64908e-06
ENSMUSG00000043964	269999	Orai3	ORAI calcium release-activated calcium modulator 3	1.34382	2.49631	7.50601	0.00614935	0.0184689
ENSMUSG00000001520	60345	Nrip2	nuclear receptor interacting protein 2	1.34281	2.60634	6.88575	0.00868856	0.024576
ENSMUSG00000041544	242748	Disp3	dispatched RND transporter family member 3	1.3412	4.35632	7.93852	0.00483935	0.0150162
ENSMUSG00000024511	80718	Rab27b	RAB27B, member RAS oncogene family	1.34111	4.30851	12.0585	0.00051556	0.00214785
ENSMUSG00000005907	71382	Pex1	peroxisomal biogenesis factor 1	1.34004	2.63085	8.33074	0.00389798	0.0125238
ENSMUSG00000026600	20652	Soat1	sterol O-acyltransferase 1	1.33685	4.53743	18.9225	1.36141e-05	8.47841e-05
ENSMUSG00000041926	215615	Rnpep	arginyl aminopeptidase (aminopeptidase B)	1.33637	2.89896	12.7705	0.00035213	0.00153358
ENSMUSG00000117763	402757	9830166K06Rik	RIKEN cDNA 9830166K06 gene	1.33547	3.02329	5.83354	0.0157234	0.0404593
ENSMUSG00000045625	239827	Pigz	phosphatidylinositol glycan anchor biosynthesis, class Z	1.33181	2.13807	5.80619	0.0159698	0.0409865
ENSMUSG00000044916	75641	1700029I15Rik	RIKEN cDNA 1700029I15 gene	1.32863	2.2132	7.44969	0.00634473	0.0189029
ENSMUSG00000032714	71709	Syde1	synapse defective 1, Rho GTPase, homolog 1 (C. elegans)	1.32856	3.88206	9.59791	0.00194799	0.00695537
ENSMUSG00000052581	243499	Lrrtm4	leucine rich repeat transmembrane neuronal 4	1.32697	4.30706	18.407	1.78398e-05	0.000107609
ENSMUSG00000021785	59007	Ngly1	N-glycanase 1	1.32687	2.63665	8.37046	0.0038137	0.0122976
ENSMUSG00000049630	227580	C1ql3	C1q-like 3	1.32664	3.61484	12.0715	0.000511993	0.00213609
ENSMUSG00000118346	67706	Tmem179b	transmembrane protein 179B	1.32657	3.8224	11.7492	0.000608689	0.00248284
ENSMUSG00000029279	114642	Brdt	bromodomain, testis-specific	1.32516	6.45926	24.0277	9.49593e-07	7.54108e-06
ENSMUSG00000028601	52430	Echdc2	enoyl Coenzyme A hydratase domain containing 2	1.32461	2.67908	7.77786	0.00528903	0.0162322
ENSMUSG00000043067	244745	Dpy19l1	dpy-19-like 1 (C. elegans)	1.32429	5.27178	57.7178	3.02553e-14	7.57369e-13
ENSMUSG00000035885	12868	Cox8a	cytochrome c oxidase subunit 8A	1.32425	10.4526	147.448	6.26254e-34	8.79429e-32
ENSMUSG00000006675	74443	P4htm	prolyl 4-hydroxylase, transmembrane (endoplasmic reticulum)	1.32414	4.7897	42.5086	7.0373e-11	1.09952e-09
ENSMUSG00000029231	18595	Pdgfra	platelet derived growth factor receptor, alpha polypeptide	1.32353	6.51492	15.9003	6.67682e-05	0.000349283
ENSMUSG00000025956	67099	Mettl21a	methyltransferase like 21A	1.3233	2.24973	6.23071	0.0125553	0.0335548
ENSMUSG00000028962	20535	Slc4a2	solute carrier family 4 (anion exchanger), member 2	1.32309	4.12576	8.86653	0.00290447	0.00975357
ENSMUSG00000058325	330662	Dock1	dedicator of cytokinesis 1	1.32297	4.32127	14.6709	0.000128005	0.00062193
ENSMUSG00000033577	17920	Myo6	myosin VI	1.32288	5.3396	24.0209	9.5298e-07	7.55756e-06
ENSMUSG00000034245	232232	Hdac11	histone deacetylase 11	1.31945	5.03654	31.9912	1.54875e-08	1.71314e-07
ENSMUSG00000024150	193813	Mcfd2	multiple coagulation factor deficiency 2	1.31758	4.4905	18.8823	1.3904e-05	8.63007e-05
ENSMUSG00000020650	12033	Bcap29	B cell receptor associated protein 29	1.31731	4.53486	16.0083	6.30638e-05	0.000332195
ENSMUSG00000001630	232533	Stk38l	serine/threonine kinase 38 like	1.31415	3.72792	16.2283	5.61497e-05	0.000300448
ENSMUSG00000034825	78593	Nrip3	nuclear receptor interacting protein 3	1.31285	7.19339	79.0382	6.09218e-19	2.42738e-17
ENSMUSG00000030255	16651	Sspn	sarcospan	1.31163	2.46028	7.76687	0.00532131	0.0163182
ENSMUSG00000030342	12527	Cd9	CD9 antigen	1.30979	5.68026	15.6263	7.71756e-05	0.0003962
ENSMUSG00000087213	69941	2810408I11Rik	RIKEN cDNA 2810408I11 gene	1.30649	1.85854	7.48156	0.0062334	0.0186629
ENSMUSG00000046314	217517	Stxbp6	syntaxin binding protein 6 (amisyn)	1.30368	4.01382	15.866	6.79908e-05	0.000354902
ENSMUSG00000042846	216028	Lrrtm3	leucine rich repeat transmembrane neuronal 3	1.30365	5.35784	31.3633	2.13988e-08	2.29643e-07
ENSMUSG00000042662	252864	Dusp15	dual specificity phosphatase-like 15	1.3006	4.83627	22.817	1.78185e-06	1.33147e-05
ENSMUSG00000033781	142688	Asb13	ankyrin repeat and SOCS box-containing 13	1.29952	4.15668	20.0582	7.51219e-06	4.93175e-05
ENSMUSG00000034687	231470	Fras1	Fraser extracellular matrix complex subunit 1	1.29827	3.37625	16.4811	4.91371e-05	0.000266893
ENSMUSG00000039043	70420	Arpin	actin-related protein 2/3 complex inhibitor	1.29804	1.90248	5.55898	0.0183861	0.0463173
ENSMUSG00000026154	68002	Sdhaf4	succinate dehydrogenase complex assembly factor 4	1.29797	5.25642	38.8182	4.65164e-10	6.41481e-09
ENSMUSG00000025060	20874	Slk	STE20-like kinase	1.2973	4.81057	26.8377	2.21283e-07	1.97525e-06
ENSMUSG00000024654	66514	Asrgl1	asparaginase like 1	1.2967	4.36701	19.1822	1.18816e-05	7.47631e-05
ENSMUSG00000026787	14417	Gad2	glutamic acid decarboxylase 2	1.29619	7.3755	59.5788	1.17495e-14	3.06099e-13
ENSMUSG00000023094	76467	Msrb2	methionine sulfoxide reductase B2	1.29556	1.7594	7.76098	0.00533871	0.0163628
ENSMUSG00000037957	69641	Wdr20	WD repeat domain 20	1.29502	2.68906	9.92919	0.00162678	0.0059336
ENSMUSG00000025576	52897	Rbfox3	RNA binding protein, fox-1 homolog (C. elegans) 3	1.29466	8.23606	35.9674	2.0065e-09	2.51687e-08
ENSMUSG00000042216	52850	Sgsm1	small G protein signaling modulator 1	1.29462	7.28532	68.9156	1.02767e-16	3.37141e-15
ENSMUSG00000028402	17475	Mpdz	multiple PDZ domain protein	1.29307	3.45869	17.8391	2.40392e-05	0.000140158
ENSMUSG00000028057	19769	Rit1	Ras-like without CAAX 1	1.28956	5.28815	38.3892	5.79515e-10	7.82312e-09
ENSMUSG00000037712	218952	Fermt2	fermitin family member 2	1.2888	5.09558	21.3387	3.84891e-06	2.70575e-05
ENSMUSG00000073755	230757	5730409E04Rik	RIKEN cDNA 5730409E04Rik gene	1.28846	4.20457	18.3491	1.83905e-05	0.000110583
ENSMUSG00000021130	108760	Galnt16	polypeptide N-acetylgalactosaminyltransferase 16	1.28424	4.55471	29.8191	4.74292e-08	4.76153e-07
ENSMUSG00000046324	226090	Ermp1	endoplasmic reticulum metallopeptidase 1	1.28418	4.72109	26.2783	2.95597e-07	2.57279e-06
ENSMUSG00000005087	12505	Cd44	CD44 antigen	1.28114	5.6262	14.3263	0.000153699	0.000733158
ENSMUSG00000021536	210044	Adcy2	adenylate cyclase 2	1.28109	5.17915	25.2749	4.97127e-07	4.16322e-06
ENSMUSG00000040455	77593	Usp45	ubiquitin specific petidase 45	1.28041	4.87443	29.742	4.93549e-08	4.93335e-07
ENSMUSG00000033510	170711	Otud7a	OTU domain containing 7A	1.27933	3.7308	11.9034	0.000560324	0.00231508
ENSMUSG00000115338	18950	Pnp	purine-nucleoside phosphorylase	1.27821	3.47776	12.9402	0.000321597	0.00141451
ENSMUSG00000038807	380711	Rap1gap2	RAP1 GTPase activating protein 2	1.27781	6.81968	42.0778	8.77122e-11	1.35028e-09
ENSMUSG00000054252	14184	Fgfr3	fibroblast growth factor receptor 3	1.27592	3.59096	9.82969	0.00171717	0.00623172
ENSMUSG00000070348	12443	Ccnd1	cyclin D1	1.27577	4.11198	18.1776	2.01233e-05	0.00011932
ENSMUSG00000002489	21844	Tiam1	T cell lymphoma invasion and metastasis 1	1.27318	5.12137	30.0809	4.14392e-08	4.21489e-07
ENSMUSG00000031119	14735	Gpc4	glypican 4	1.2729	4.0231	15.6601	7.58055e-05	0.00039021
ENSMUSG00000021003	14420	Galc	galactosylceramidase	1.27231	5.07941	40.481	1.98541e-10	2.87211e-09
ENSMUSG00000017679	76080	Ttpal	tocopherol (alpha) transfer protein-like	1.27212	3.75031	14.23	0.000161768	0.000766883
ENSMUSG00000029311	114664	Hsd17b11	hydroxysteroid (17-beta) dehydrogenase 11	1.27079	4.31968	13.2886	0.000267021	0.00120107
ENSMUSG00000022415	20972	Syngr1	synaptogyrin 1	1.27061	7.6475	79.5088	4.80076e-19	1.93954e-17
ENSMUSG00000000305	12561	Cdh4	cadherin 4	1.26981	5.32347	23.5954	1.18872e-06	9.26124e-06
ENSMUSG00000032470	17532	Mras	muscle and microspikes RAS	1.26858	6.53466	43.2853	4.7312e-11	7.52483e-10
ENSMUSG00000024767	107260	Otub1	OTU domain, ubiquitin aldehyde binding 1	1.26849	7.3076	55.268	1.05166e-13	2.46637e-12
ENSMUSG00000039579	242443	Grin3a	glutamate receptor ionotropic, NMDA3A	1.26593	5.43804	23.9989	9.63901e-07	7.63365e-06
ENSMUSG00000010066	56808	Cacna2d2	calcium channel, voltage-dependent, alpha 2/delta subunit 2	1.26592	2.92985	9.39745	0.00217287	0.00760583
ENSMUSG00000038172	69863	Ttc39b	tetratricopeptide repeat domain 39B	1.26457	3.88247	15.7355	7.28434e-05	0.000377664
ENSMUSG00000031591	11886	Asah1	N-acylsphingosine amidohydrolase 1	1.26437	2.49053	9.53061	0.00202073	0.00717063
ENSMUSG00000031024	76954	St5	suppression of tumorigenicity 5	1.26366	2.91792	9.15163	0.00248496	0.00852632
ENSMUSG00000035011	16969	Zbtb7a	zinc finger and BTB domain containing 7a	1.26272	5.04929	28.3364	1.0196e-07	9.56081e-07
ENSMUSG00000051359	52589	Ncald	neurocalcin delta	1.26208	7.93642	97.6302	5.0428e-23	3.00869e-21
ENSMUSG00000023845	240028	Lnpep	leucyl/cystinyl aminopeptidase	1.26138	4.25548	19.4017	1.05912e-05	6.74059e-05
ENSMUSG00000061702	320208	Tmem91	transmembrane protein 91	1.25845	3.08031	8.18196	0.0042309	0.0134212
ENSMUSG00000078584	230696	AU022252	expressed sequence AU022252	1.25731	5.09291	24.0027	9.62029e-07	7.62406e-06
ENSMUSG00000030560	13032	Ctsc	cathepsin C	1.25696	3.54423	13.9247	0.000190285	0.000887098
ENSMUSG00000040289	15213	Hey1	hairy/enhancer-of-split related with YRPW motif 1	1.2569	4.16638	25.7279	3.93098e-07	3.34802e-06
ENSMUSG00000037966	18081	Ninj1	ninjurin 1	1.25559	4.35856	29.8136	4.75647e-08	4.76682e-07
ENSMUSG00000028603	20280	Scp2	sterol carrier protein 2, liver	1.25556	3.62535	15.5719	7.94271e-05	0.00040649
ENSMUSG00000031626	234214	Sorbs2	sorbin and SH3 domain containing 2	1.25464	6.80368	35.2581	2.88776e-09	3.5375e-08
ENSMUSG00000037344	83704	Slc12a9	solute carrier family 12 (potassium/chloride transporters), member 9	1.25329	5.34377	33.5618	6.90363e-09	8.02172e-08
ENSMUSG00000041199	106707	Rpusd1	RNA pseudouridylate synthase domain containing 1	1.2529	5.42201	39.7049	2.95381e-10	4.1526e-09
ENSMUSG00000073802	12579	Cdkn2b	cyclin dependent kinase inhibitor 2B	1.25227	2.34183	7.33231	0.00677258	0.0199862
ENSMUSG00000036676	237500	Tmtc3	transmembrane and tetratricopeptide repeat containing 3	1.25192	3.14276	11.4126	0.000729494	0.00293096
ENSMUSG00000002332	52585	Dhrs1	dehydrogenase/reductase (SDR family) member 1	1.25161	7.71437	41.489	1.18538e-10	1.78895e-09
ENSMUSG00000004056	11652	Akt2	thymoma viral proto-oncogene 2	1.25155	3.78132	17.988	2.22306e-05	0.000130339
ENSMUSG00000006800	72043	Sulf2	sulfatase 2	1.25147	7.15336	53.3743	2.75676e-13	6.15196e-12
ENSMUSG00000039145	227541	Camk1d	calcium/calmodulin-dependent protein kinase ID	1.25115	5.49347	31.3918	2.10869e-08	2.27142e-07
ENSMUSG00000074093	75744	Svip	small VCP/p97-interacting protein	1.25031	4.38171	21.281	3.96633e-06	2.77981e-05
ENSMUSG00000024975	18569	Pdcd4	programmed cell death 4	1.24997	6.95026	48.613	3.11799e-12	6.00395e-11
ENSMUSG00000037509	226970	Arhgef4	Rho guanine nucleotide exchange factor (GEF) 4	1.24862	6.34121	46.2433	1.04441e-11	1.83609e-10
ENSMUSG00000048706	52829	Lurap1l	leucine rich adaptor protein 1-like	1.24854	2.37022	7.47618	0.00625205	0.0187042
ENSMUSG00000019785	215890	Clvs2	clavesin 2	1.24848	3.81612	19.6959	9.07943e-06	5.87358e-05
ENSMUSG00000026701	11758	Prdx6	peroxiredoxin 6	1.24763	7.77929	55.4414	9.62873e-14	2.27202e-12
ENSMUSG00000039114	68404	Nrn1	neuritin 1	1.24759	4.15588	24.0832	9.22615e-07	7.3471e-06
ENSMUSG00000026571	74106	Dcaf6	DDB1 and CUL4 associated factor 6	1.24692	5.94214	31.3749	2.12718e-08	2.28493e-07
ENSMUSG00000024019	74157	Cmtr1	cap methyltransferase 1	1.2465	2.2764	7.225	0.0071895	0.0210013
ENSMUSG00000021913	239017	Ogdhl	oxoglutarate dehydrogenase-like	1.24613	7.17158	34.1511	5.09942e-09	6.05359e-08
ENSMUSG00000038576	96935	Susd4	sushi domain containing 4	1.24497	7.1219	60.3902	7.77996e-15	2.06968e-13
ENSMUSG00000018470	16499	Kcnab3	potassium voltage-gated channel, shaker-related subfamily, beta member 3	1.24464	2.40492	6.40038	0.0114096	0.0309424
ENSMUSG00000040479	104418	Dgkz	diacylglycerol kinase zeta	1.24259	7.2569	40.8704	1.62667e-10	2.40142e-09
ENSMUSG00000021133	217684	Susd6	sushi domain containing 6	1.2415	3.66892	16.366	5.22145e-05	0.000282277
ENSMUSG00000025190	14718	Got1	glutamic-oxaloacetic transaminase 1, soluble	1.24138	10.819	62.5511	2.59616e-15	7.30924e-14
ENSMUSG00000085741	74487	5430405H02Rik	RIKEN cDNA 5430405H02 gene	1.24058	2.47091	7.44515	0.00636075	0.0189408
ENSMUSG00000038633	13244	Degs1	delta(4)-desaturase, sphingolipid 1	1.23889	5.5844	47.8369	4.63195e-12	8.70096e-11
ENSMUSG00000026831	69327	1700007K13Rik	RIKEN cDNA 1700007K13 gene	1.23672	2.43555	5.93355	0.0148553	0.0386399
ENSMUSG00000037852	12876	Cpe	carboxypeptidase E	1.23665	10.3752	75.5369	3.58637e-18	1.34518e-16
ENSMUSG00000003657	12308	Calb2	calbindin 2	1.23454	5.8849	25.1079	5.42094e-07	4.51679e-06
ENSMUSG00000002032	71687	Tmem25	transmembrane protein 25	1.23448	3.40513	12.2424	0.000467163	0.00196903
ENSMUSG00000058254	21912	Tspan7	tetraspanin 7	1.23433	8.37711	77.4144	1.38598e-18	5.41001e-17
ENSMUSG00000015474	54397	Ppt2	palmitoyl-protein thioesterase 2	1.23156	3.42214	12.7605	0.00035401	0.0015406
ENSMUSG00000058740	227632	Kcnt1	potassium channel, subfamily T, member 1	1.23156	2.30634	5.81467	0.015893	0.0408226
ENSMUSG00000061461	66278	Smim20	small integral membrane protein 20	1.23144	5.66497	23.4461	1.28465e-06	9.94801e-06
ENSMUSG00000036249	71684	Rbm43	RNA binding motif protein 43	1.22991	2.47808	7.46321	0.00629725	0.0188052
ENSMUSG00000030772	50781	Dkk3	dickkopf WNT signaling pathway inhibitor 3	1.22913	4.69339	13.7246	0.000211659	0.000976072
ENSMUSG00000073481	67247	2024-03-02	mitochondrial amidoxime reducing component 2	1.22674	5.67623	41.0117	1.51319e-10	2.24831e-09
ENSMUSG00000001768	74030	Rin2	Ras and Rab interactor 2	1.22497	3.58395	12.677	0.000370182	0.00159889
ENSMUSG00000027935	68328	Rab13	RAB13, member RAS oncogene family	1.22472	2.36144	6.18064	0.0129155	0.0342915
ENSMUSG00000031762	17750	Mt2	metallothionein 2	1.22356	5.86834	12.7596	0.000354192	0.00154081
ENSMUSG00000025931	74229	Paqr8	progestin and adipoQ receptor family member VIII	1.22344	4.91526	23.8544	1.03906e-06	8.17265e-06
ENSMUSG00000022540	66049	Rogdi	rogdi homolog	1.22313	5.45238	38.4636	5.57853e-10	7.55727e-09
ENSMUSG00000024827	104174	Gldc	glycine decarboxylase	1.21896	2.31754	6.33797	0.011818	0.0318997
ENSMUSG00000020023	319880	Tmcc3	transmembrane and coiled coil domains 3	1.21825	3.86418	11.2947	0.000777282	0.00309381
ENSMUSG00000038497	234076	Tmco3	transmembrane and coiled-coil domains 3	1.21594	2.97683	9.27587	0.00232192	0.00804119
ENSMUSG00000036636	26373	Clcn7	chloride channel, voltage-sensitive 7	1.21423	3.46311	15.8825	6.74008e-05	0.000351982
ENSMUSG00000054814	69727	Usp46	ubiquitin specific peptidase 46	1.21403	5.91495	33.4386	7.35508e-09	8.50339e-08
ENSMUSG00000074918	100043272	Inafm2	InaF motif containing 2	1.21229	4.28776	14.2585	0.000159336	0.000757197
ENSMUSG00000048142	269642	Nat8l	N-acetyltransferase 8-like	1.21116	7.37916	46.7896	7.90311e-12	1.41972e-10
ENSMUSG00000020037	71137	Rfx4	regulatory factor X, 4 (influences HLA class II expression)	1.21095	2.56277	5.40465	0.0200832	0.0497972
ENSMUSG00000041132	100637	N4bp2l1	NEDD4 binding protein 2-like 1	1.21037	4.9348	14.6102	0.000132199	0.000638268
ENSMUSG00000015143	109711	Actn1	actinin, alpha 1	1.20722	5.91126	41.3163	1.29486e-10	1.93891e-09
ENSMUSG00000027419	18549	Pcsk2	proprotein convertase subtilisin/kexin type 2	1.20702	7.15366	63.2215	1.84723e-15	5.35791e-14
ENSMUSG00000074637	20674	Sox2	SRY (sex determining region Y)-box 2	1.20427	7.70437	30.12	4.06111e-08	4.13838e-07
ENSMUSG00000028273	56376	Pdlim5	PDZ and LIM domain 5	1.20229	4.72818	21.8904	2.88682e-06	2.07891e-05
ENSMUSG00000024403	66237	Atp6v1g2	ATPase, H+ transporting, lysosomal V1 subunit G2	1.20149	9.99856	26.8132	2.24097e-07	1.99727e-06
ENSMUSG00000045608	223843	Dbx2	developing brain homeobox 2	1.2009	2.88021	5.5649	0.0183241	0.0461913
ENSMUSG00000030541	269951	Idh2	isocitrate dehydrogenase 2 (NADP+), mitochondrial	1.20076	4.37963	5.84591	0.0156133	0.0402298
ENSMUSG00000025059	14933	Gk	glycerol kinase	1.19988	4.37592	18.8126	1.44214e-05	8.90894e-05
ENSMUSG00000102101	66391	Zbtb11os1	zinc finger and BTB domain containing 11, opposite strand 1	1.19953	2.6493	7.71278	0.00548313	0.0167298
ENSMUSG00000046516	12856	Cox17	cytochrome c oxidase assembly protein 17, copper chaperone	1.19885	5.43426	35.3929	2.69469e-09	3.3151e-08
ENSMUSG00000002055	54141	Spag5	sperm associated antigen 5	1.19876	4.56248	11.7892	0.000595766	0.0024379
ENSMUSG00000034981	231440	Parm1	prostate androgen-regulated mucin-like protein 1	1.1971	4.33476	21.4253	3.67889e-06	2.59548e-05
ENSMUSG00000038132	666794	Rbm24	RNA binding motif protein 24	1.1966	3.41707	14.0071	0.000182125	0.000852506
ENSMUSG00000037579	16512	Kcnh3	potassium voltage-gated channel, subfamily H (eag-related), member 3	1.19579	4.85261	12.765	0.000353166	0.00153751
ENSMUSG00000022244	17117	Amacr	alpha-methylacyl-CoA racemase	1.19362	2.88943	8.28583	0.00399557	0.0127838
ENSMUSG00000021190	19141	Lgmn	legumain	1.19313	3.54013	11.263	0.000790682	0.0031428
ENSMUSG00000021094	66375	Dhrs7	dehydrogenase/reductase (SDR family) member 7	1.19276	3.99305	12.7016	0.000365333	0.00158032
ENSMUSG00000039652	208922	Cpeb3	cytoplasmic polyadenylation element binding protein 3	1.18921	3.35711	7.6922	0.00554601	0.0168863
ENSMUSG00000029544	29867	Cabp1	calcium binding protein 1	1.18897	5.1943	24.6651	6.82079e-07	5.56636e-06
ENSMUSG00000075227	29805	Znhit2	zinc finger, HIT domain containing 2	1.18825	3.60077	19.234	1.15635e-05	7.30813e-05
ENSMUSG00000022678	67203	Nde1	nudE neurodevelopment protein 1	1.18807	4.29512	10.4465	0.00122882	0.00464082
ENSMUSG00000003436	13389	Dll3	delta like canonical Notch ligand 3	1.18795	4.03432	13.5811	0.000228473	0.00104482
ENSMUSG00000026259	53972	Ngef	neuronal guanine nucleotide exchange factor	1.1864	6.56193	50.3811	1.26605e-12	2.56664e-11
ENSMUSG00000033906	108672	Zdhhc15	zinc finger, DHHC domain containing 15	1.18528	2.99063	8.09176	0.00444671	0.0140169
ENSMUSG00000063856	14775	Gpx1	glutathione peroxidase 1	1.18393	5.84262	36.9102	1.23696e-09	1.59861e-08
ENSMUSG00000063434	66673	Sorcs3	sortilin-related VPS10 domain containing receptor 3	1.18193	4.9807	17.6131	2.70711e-05	0.000156128
ENSMUSG00000098065	382450	Gm5177	glyceraldehyde-3-phosphate dehydrogenase pseudogene	1.18084	2.02019	6.92173	0.00851545	0.0241694
ENSMUSG00000036644	76795	Tbc1d9b	TBC1 domain family, member 9B	1.18081	7.10144	63.5355	1.57499e-15	4.63837e-14
ENSMUSG00000042045	66402	Sln	sarcolipin	1.17997	3.99055	6.37033	0.0116044	0.0313968
ENSMUSG00000039458	268783	Mtmr12	myotubularin related protein 12	1.17958	3.17587	8.63847	0.00329138	0.0108348
ENSMUSG00000027983	71519	Cyp2u1	cytochrome P450, family 2, subfamily u, polypeptide 1	1.17587	3.91509	11.389	0.000738819	0.00296222
ENSMUSG00000040451	208449	Sgms1	sphingomyelin synthase 1	1.17579	4.04053	12.8617	0.000335367	0.00146667
ENSMUSG00000037235	17122	Mxd4	Max dimerization protein 4	1.17457	4.2775	13.4821	0.000240854	0.00109434
ENSMUSG00000031925	270118	Maml2	mastermind like transcriptional coactivator 2	1.17205	3.46124	9.17741	0.0024502	0.00842202
ENSMUSG00000035891	223753	Cerk	ceramide kinase	1.17205	3.69912	19.3818	1.07019e-05	6.80093e-05
ENSMUSG00000046230	271564	Vps13a	vacuolar protein sorting 13A	1.17166	3.77022	12.6364	0.000378303	0.00162969
ENSMUSG00000025733	214952	Rhot2	ras homolog family member T2	1.16725	6.00974	29.7593	4.89158e-08	4.89371e-07
ENSMUSG00000030990	233575	Pgap2	post-GPI attachment to proteins 2	1.16689	3.56419	13.0082	0.000310135	0.00137038
ENSMUSG00000021259	13116	Cyp46a1	cytochrome P450, family 46, subfamily a, polypeptide 1	1.16659	8.14135	60.103	9.00198e-15	2.3738e-13
ENSMUSG00000022108	16432	Itm2b	integral membrane protein 2B	1.16612	9.04458	87.2036	9.79043e-21	4.56424e-19
ENSMUSG00000061517	223227	Sox21	SRY (sex determining region Y)-box 21	1.16409	2.67147	5.94776	0.014736	0.0383817
ENSMUSG00000026204	19275	Ptprn	protein tyrosine phosphatase, receptor type, N	1.16391	9.45344	63.2048	1.86297e-15	5.38997e-14
ENSMUSG00000061451	381199	Tmem151a	transmembrane protein 151A	1.16386	9.00108	69.9936	5.94971e-17	1.9916e-15
ENSMUSG00000047557	17035	Lxn	latexin	1.16298	5.61025	14.8704	0.000115156	0.000564502
ENSMUSG00000027663	22401	Zmat3	zinc finger matrin type 3	1.16267	5.3916	43.7814	3.67185e-11	5.9384e-10
ENSMUSG00000047409	69274	Ctdspl	CTD (carboxy-terminal domain, RNA polymerase II, polypeptide A) small phosphatase-like	1.16254	3.45196	11.1543	0.000838362	0.00331402
ENSMUSG00000030760	66190	Acer3	alkaline ceramidase 3	1.16226	3.87817	15.1139	0.000101217	0.00050455
ENSMUSG00000031176	67117	Dynlt3	dynein light chain Tctex-type 3	1.16208	7.47345	60.1016	9.00869e-15	2.3738e-13
ENSMUSG00000025189	83674	Cnnm1	cyclin M1	1.15971	4.79545	16.2221	5.63345e-05	0.000301297
ENSMUSG00000036452	71302	Arhgap26	Rho GTPase activating protein 26	1.15942	4.98738	23.4889	1.25636e-06	9.74868e-06
ENSMUSG00000056596	69539	Trnp1	TMF1-regulated nuclear protein 1	1.15924	6.68987	54.2867	1.73269e-13	3.94307e-12
ENSMUSG00000039713	269608	Plekhg5	pleckstrin homology domain containing, family G (with RhoGef domain) member 5	1.15697	4.66413	27.384	1.66803e-07	1.51837e-06
ENSMUSG00000006390	54325	Elovl1	elongation of very long chain fatty acids (FEN1/Elo2, SUR4/Elo3, yeast)-like 1	1.15575	3.27471	12.0615	0.000514741	0.00214546
ENSMUSG00000066440	211978	Zfyve26	zinc finger, FYVE domain containing 26	1.15478	3.16917	7.29943	0.00689765	0.0202722
ENSMUSG00000024194	67675	Cuta	cutA divalent cation tolerance homolog	1.15416	6.50628	52.128	5.19985e-13	1.12761e-11
ENSMUSG00000034201	78926	Gas2l1	growth arrest-specific 2 like 1	1.15415	4.27933	14.6504	0.000129405	0.000627409
ENSMUSG00000050541	11548	Adra1b	adrenergic receptor, alpha 1b	1.15358	3.70017	16.162	5.81504e-05	0.000309857
ENSMUSG00000051185	67698	Fam174a	family with sequence similarity 174, member A	1.15346	6.20891	27.5616	1.52174e-07	1.39402e-06
ENSMUSG00000019820	22288	Utrn	utrophin	1.15089	5.09383	17.1703	3.41738e-05	0.000192709
ENSMUSG00000007783	78070	Cpt1c	carnitine palmitoyltransferase 1c	1.15074	5.49025	30.4311	3.45934e-08	3.58868e-07
ENSMUSG00000037474	76843	Dtl	denticleless E3 ubiquitin protein ligase	1.14936	4.2229	7.31706	0.0068303	0.0201102
ENSMUSG00000083282	56464	Ctsf	cathepsin F	1.14795	4.38983	24.4623	7.57792e-07	6.15806e-06
ENSMUSG00000002250	19015	Ppard	peroxisome proliferator activator receptor delta	1.14714	4.27291	18.7105	1.52139e-05	9.33838e-05
ENSMUSG00000058589	77531	Anks1b	ankyrin repeat and sterile alpha motif domain containing 1B	1.14688	6.61701	53.8489	2.16517e-13	4.86953e-12
ENSMUSG00000022508	12053	Bcl6	B cell leukemia/lymphoma 6	1.14671	3.16742	6.87959	0.00871856	0.0246548
ENSMUSG00000021719	52882	Rgs7bp	regulator of G-protein signalling 7 binding protein	1.14641	7.47747	8.6447	0.00328014	0.010804
ENSMUSG00000040105	74411	Plpp6	phospholipid phosphatase 6	1.14451	5.23868	26.5362	2.5864e-07	2.28217e-06
ENSMUSG00000028636	106564	Ppcs	phosphopantothenoylcysteine synthetase	1.14392	2.80527	8.44848	0.00365348	0.0118473
ENSMUSG00000026335	18484	Pam	peptidylglycine alpha-amidating monooxygenase	1.14383	7.80164	43.1665	5.0274e-11	7.96294e-10
ENSMUSG00000025586	12877	Cpeb1	cytoplasmic polyadenylation element binding protein 1	1.14322	3.91525	12.1393	0.000493703	0.00206802
ENSMUSG00000022139	105559	Mbnl2	muscleblind like splicing factor 2	1.14304	8.37631	36.073	1.90061e-09	2.39973e-08
ENSMUSG00000032875	207212	Arhgef17	Rho guanine nucleotide exchange factor (GEF) 17	1.14201	4.41803	25.8789	3.63515e-07	3.11218e-06
ENSMUSG00000018906	18452	P4ha2	procollagen-proline, 2-oxoglutarate 4-dioxygenase (proline 4-hydroxylase), alpha II polypeptide	1.13725	3.12995	6.56178	0.0104192	0.028689
ENSMUSG00000031169	53627	Porcn	porcupine O-acyltransferase	1.13583	5.23401	26.6011	2.50096e-07	2.21357e-06
ENSMUSG00000038074	231997	Fkbp14	FK506 binding protein 14	1.1358	5.53683	24.4058	7.8035e-07	6.32352e-06
ENSMUSG00000021057	238276	Akap5	A kinase (PRKA) anchor protein 5	1.13558	4.7689	23.7283	1.10938e-06	8.68666e-06
ENSMUSG00000066057	100038746	Gm1976	predicted gene 1976	1.13508	4.81521	21.188	4.1636e-06	2.90234e-05
ENSMUSG00000041078	14803	Grid1	glutamate receptor, ionotropic, delta 1	1.13455	4.26685	15.683	7.48937e-05	0.000386035
ENSMUSG00000026605	108000	Cenpf	centromere protein F	1.13387	4.22721	6.96159	0.00832782	0.0237246
ENSMUSG00000027712	11747	Anxa5	annexin A5	1.13337	4.54536	17.4106	3.0115e-05	0.000172011
ENSMUSG00000021047	664883	Nova1	NOVA alternative splicing regulator 1	1.13257	5.17933	19.9224	8.065e-06	5.25572e-05
ENSMUSG00000045589	230235	Frrs1l	ferric-chelate reductase 1 like	1.13096	6.0205	20.164	7.10771e-06	4.70219e-05
ENSMUSG00000039194	19771	Rlbp1	retinaldehyde binding protein 1	1.12976	4.97294	9.50623	0.00204776	0.00724644
ENSMUSG00000027574	58237	Nkain4	Na+/K+ transporting ATPase interacting 4	1.12842	3.16935	6.9372	0.0084421	0.0240027
ENSMUSG00000079037	19122	Prnp	prion protein	1.12811	7.74067	75.5658	3.53432e-18	1.32999e-16
ENSMUSG00000020163	66594	Uqcr11	ubiquinol-cytochrome c reductase, complex III subunit XI	1.12736	5.29361	35.949	2.02549e-09	2.53792e-08
ENSMUSG00000014980	66637	Tsen15	tRNA splicing endonuclease subunit 15	1.12388	3.62264	9.92056	0.00163443	0.00595395
ENSMUSG00000027351	114715	Spred1	sprouty protein with EVH-1 domain 1, related sequence	1.12381	6.16274	40.7558	1.72489e-10	2.53344e-09
ENSMUSG00000028470	68917	Hint2	histidine triad nucleotide binding protein 2	1.1237	4.09902	12.0517	0.000517447	0.00215494
ENSMUSG00000032577	102626	Mapkapk3	mitogen-activated protein kinase-activated protein kinase 3	1.1235	2.55789	5.54766	0.0185054	0.0465059
ENSMUSG00000064351	17708	COX1	cytochrome c oxidase subunit I	1.12261	9.50466	86.2819	1.56027e-20	7.21547e-19
ENSMUSG00000036298	239606	Slc2a13	solute carrier family 2 (facilitated glucose transporter), member 13	1.12231	7.34156	40.696	1.77854e-10	2.6089e-09
ENSMUSG00000020319	216560	Wdpcp	WD repeat containing planar cell polarity effector	1.12174	2.54016	6.59165	0.0102458	0.0282723
ENSMUSG00000026207	11790	Speg	SPEG complex locus	1.12028	6.68216	28.616	8.825e-08	8.35003e-07
ENSMUSG00000031482	18408	Slc25a15	solute carrier family 25 (mitochondrial carrier ornithine transporter), member 15	1.12024	3.20186	9.38892	0.00218301	0.0076382
ENSMUSG00000021209	74521	Ppp4r4	protein phosphatase 4, regulatory subunit 4	1.11936	3.88464	11.2829	0.00078226	0.00311148
ENSMUSG00000007041	114584	Clic1	chloride intracellular channel 1	1.11884	3.77433	7.87144	0.00502218	0.0154958
ENSMUSG00000045211	213484	Nudt18	nudix (nucleoside diphosphate linked moiety X)-type motif 18	1.1168	5.92893	38.3151	6.01942e-10	8.10685e-09
ENSMUSG00000110185	109169	Igip	IgA inducing protein	1.11636	4.63798	18.7711	1.47385e-05	9.09022e-05
ENSMUSG00000044968	242864	Napepld	N-acyl phosphatidylethanolamine phospholipase D	1.11624	3.39127	9.19181	0.00243101	0.00837112
ENSMUSG00000038544	66209	Inip	INTS3 and NABP interacting protein	1.11605	4.1456	9.15703	0.00247765	0.0085063
ENSMUSG00000048988	243312	Elfn1	leucine rich repeat and fibronectin type III, extracellular 1	1.11603	3.0015	7.11736	0.00763411	0.0220871
ENSMUSG00000027274	59030	Mkks	McKusick-Kaufman syndrome	1.11306	5.24356	20.7014	5.36765e-06	3.65515e-05
ENSMUSG00000002365	66616	Snx9	sorting nexin 9	1.11254	2.8339	6.85826	0.00882325	0.0249055
ENSMUSG00000021493	67399	Pdlim7	PDZ and LIM domain 7	1.11237	6.30757	32.8051	1.0188e-08	1.15581e-07
ENSMUSG00000020232	15353	Hmg20b	high mobility group 20B	1.11209	2.78776	8.20672	0.00417356	0.0132502
ENSMUSG00000035275	242570	Raver2	ribonucleoprotein, PTB-binding 2	1.11176	4.39152	11.3851	0.000740374	0.00296639
ENSMUSG00000070565	226525	Rasal2	RAS protein activator like 2	1.11153	4.48636	23.0743	1.55863e-06	1.18466e-05
ENSMUSG00000015829	21960	Tnr	tenascin R	1.10604	3.87654	12.6745	0.000370679	0.00159984
ENSMUSG00000049097	545554	Ankrd34a	ankyrin repeat domain 34A	1.10509	7.37363	17.1919	3.37865e-05	0.000190899
ENSMUSG00000046442	320472	Ppm1e	protein phosphatase 1E (PP2C domain containing)	1.10353	6.22594	45.3057	1.68556e-11	2.87119e-10
ENSMUSG00000030722	18020	Nfatc2ip	nuclear factor of activated T cells, cytoplasmic, calcineurin dependent 2 interacting protein	1.10251	2.13143	5.55529	0.0184249	0.0463686
ENSMUSG00000017670	140579	Elmo2	engulfment and cell motility 2	1.1012	6.12018	40.6574	1.81398e-10	2.65075e-09
ENSMUSG00000025277	66082	Abhd6	abhydrolase domain containing 6	1.10085	5.58953	34.1196	5.18257e-09	6.13963e-08
ENSMUSG00000044348	67062	Slc25a53	solute carrier family 25, member 53	1.10064	4.81083	13.3981	0.000251877	0.00114008
ENSMUSG00000054676	72244	1600014C10Rik	RIKEN cDNA 1600014C10 gene	1.0981	3.59363	13.7781	0.000205722	0.000951741
ENSMUSG00000047786	66643	Lix1	limb and CNS expressed 1	1.09762	5.24976	29.8251	4.7284e-08	4.75109e-07
ENSMUSG00000032010	53376	Usp2	ubiquitin specific peptidase 2	1.09479	6.76283	29.4816	5.645e-08	5.54153e-07
ENSMUSG00000056429	22134	Tgoln1	trans-golgi network protein	1.09343	6.62705	28.2513	1.06542e-07	9.96616e-07
ENSMUSG00000022489	18574	Pde1b	phosphodiesterase 1B, Ca2+-calmodulin dependent	1.09326	6.75323	52.0155	5.50636e-13	1.18074e-11
ENSMUSG00000060149	213811	BC002059	cDNA sequence BC002059	1.09265	3.97166	9.89322	0.00165889	0.00602972
ENSMUSG00000048834	211739	Vstm2a	V-set and transmembrane domain containing 2A	1.09209	5.59945	35.7827	2.20597e-09	2.74022e-08
ENSMUSG00000024245	68027	Tmem178	transmembrane protein 178	1.09161	6.98078	36.874	1.26015e-09	1.62493e-08
ENSMUSG00000015575	11974	Atp6v0e	ATPase, H+ transporting, lysosomal V0 subunit E	1.09087	5.06516	25.9948	3.42345e-07	2.94627e-06
ENSMUSG00000024158	14651	Hagh	hydroxyacyl glutathione hydrolase	1.08974	5.86077	30.1978	3.90151e-08	4.00052e-07
ENSMUSG00000041261	12319	Car8	carbonic anhydrase 8	1.08776	4.15647	8.74178	0.00311001	0.0103323
ENSMUSG00000033350	54371	Chst2	carbohydrate sulfotransferase 2	1.08753	7.04639	30.1431	4.01315e-08	4.09676e-07
ENSMUSG00000026904	94229	Slc4a10	solute carrier family 4, sodium bicarbonate cotransporter-like, member 10	1.08456	4.88477	22.9174	1.69113e-06	1.27527e-05
ENSMUSG00000021532	69577	Fastkd3	FAST kinase domains 3	1.08454	2.88458	7.15728	0.00746601	0.0216716
ENSMUSG00000025889	20617	Snca	synuclein, alpha	1.083	6.86462	55.7414	8.26585e-14	1.97063e-12
ENSMUSG00000036580	229285	Spg20	spastic paraplegia 20, spartin (Troyer syndrome) homolog (human)	1.08289	2.19308	5.53866	0.0186009	0.0467151
ENSMUSG00000036800	70363	Fam135b	family with sequence similarity 135, member B	1.08244	4.66884	16.2381	5.58604e-05	0.000299456
ENSMUSG00000036086	226409	Zranb3	zinc finger, RAN-binding domain containing 3	1.0818	2.65209	9.39792	0.00217232	0.00760583
ENSMUSG00000026986	140483	Hnmt	histamine N-methyltransferase	1.08132	3.12603	8.76083	0.00307768	0.0102397
ENSMUSG00000042675	66090	Ypel3	yippee like 3	1.08029	8.25362	51.3914	7.56696e-13	1.59003e-11
ENSMUSG00000024065	57440	Ehd3	EH-domain containing 3	1.07996	6.96371	38.952	4.3436e-10	6.01883e-09
ENSMUSG00000029177	12615	Cenpa	centromere protein A	1.0798	3.65354	6.57677	0.0103318	0.0284824
ENSMUSG00000087694	320846	A530058N18Rik	RIKEN cDNA A530058N18 gene	1.07974	2.84593	9.40873	0.00215955	0.00757453
ENSMUSG00000028833	26562	Ncdn	neurochondrin	1.0784	10.8932	90.4704	1.87762e-21	9.27929e-20
ENSMUSG00000015243	11303	Abca1	ATP-binding cassette, sub-family A (ABC1), member 1	1.07728	6.456	18.5596	1.6467e-05	0.000100009
ENSMUSG00000057572	67106	Zbtb8os	zinc finger and BTB domain containing 8 opposite strand	1.07666	3.7326	12.7475	0.000356483	0.00154961
ENSMUSG00000090071	12570	Cdk5r2	cyclin-dependent kinase 5, regulatory subunit 2 (p39)	1.07574	5.23431	28.5286	9.2326e-08	8.69995e-07
ENSMUSG00000078878	668030	Gm14432	predicted gene 14432	1.07532	2.74712	5.4766	0.0192727	0.0480982
ENSMUSG00000021991	12294	Cacna2d3	calcium channel, voltage-dependent, alpha2/delta subunit 3	1.07336	3.9435	18.938	1.35035e-05	8.4187e-05
ENSMUSG00000029001	230903	Fbxo44	F-box protein 44	1.07293	4.72762	19.6414	9.34252e-06	6.03022e-05
ENSMUSG00000045007	103768	Tubg2	tubulin, gamma 2	1.07153	4.3849	16.9146	3.91006e-05	0.000217194
ENSMUSG00000063229	16828	Ldha	lactate dehydrogenase A	1.07118	10.0976	67.3179	2.31073e-16	7.37064e-15
ENSMUSG00000020205	21664	Phlda1	pleckstrin homology like domain, family A, member 1	1.06992	5.47962	26.7966	2.2603e-07	2.01294e-06
ENSMUSG00000026235	13838	Epha4	Eph receptor A4	1.06907	5.80693	16.0154	6.28296e-05	0.000331114
ENSMUSG00000032046	76192	Abhd12	abhydrolase domain containing 12	1.06761	7.19601	63.0444	2.02095e-15	5.81782e-14
ENSMUSG00000031523	50768	Dlc1	deleted in liver cancer 1	1.0666	3.40094	6.46973	0.0109727	0.030012
ENSMUSG00000058624	14544	Gda	guanine deaminase	1.06442	7.20089	56.0978	6.89531e-14	1.67864e-12
ENSMUSG00000024661	14319	Fth1	ferritin heavy polypeptide 1	1.0624	10.5431	98.4936	3.26083e-23	1.98669e-21
ENSMUSG00000037386	116838	Rims2	regulating synaptic membrane exocytosis 2	1.06197	5.47801	27.889	1.28478e-07	1.18925e-06
ENSMUSG00000028080	80877	Lrba	LPS-responsive beige-like anchor	1.0616	3.61526	6.87897	0.00872156	0.0246572
ENSMUSG00000056091	20454	St3gal5	ST3 beta-galactoside alpha-2,3-sialyltransferase 5	1.06145	6.88201	59.3259	1.33604e-14	3.44943e-13
ENSMUSG00000074733	414758	Zfp950	zinc finger protein 950	1.06125	3.79495	9.51802	0.00203463	0.00720665
ENSMUSG00000031144	20977	Syp	synaptophysin	1.06085	8.69885	54.8133	1.32542e-13	3.08329e-12
ENSMUSG00000040557	79565	Mettl27	methyltransferase like 27	1.05987	3.37199	7.23932	0.00713242	0.0208557
ENSMUSG00000030516	21872	Tjp1	tight junction protein 1	1.05833	3.04063	6.54191	0.0105362	0.0289834
ENSMUSG00000050272	13508	Dscam	DS cell adhesion molecule	1.05673	4.79195	13.225	0.000276245	0.00123629
ENSMUSG00000039546	230959	Ajap1	adherens junction associated protein 1	1.05533	4.61234	16.9158	3.90741e-05	0.000217152
ENSMUSG00000024900	12894	Cpt1a	carnitine palmitoyltransferase 1a, liver	1.05375	3.87971	7.35149	0.00670071	0.0198047
ENSMUSG00000045071	230259	E130308A19Rik	RIKEN cDNA E130308A19 gene	1.05309	3.15714	6.73391	0.00945972	0.0264454
ENSMUSG00000048022	319832	Tmem229a	transmembrane protein 229A	1.05285	3.73461	5.60252	0.0179346	0.0453486
ENSMUSG00000075033	385658	Nxpe3	neurexophilin and PC-esterase domain family, member 3	1.05277	3.02033	7.38571	0.0065744	0.0194963
ENSMUSG00000020173	12808	Cobl	cordon-bleu WH2 repeat	1.05258	4.1808	5.45447	0.0195184	0.0486059
ENSMUSG00000004031	240843	Brinp2	bone morphogenic protein/retinoic acid inducible neural-specific 2	1.05239	4.71086	12.4059	0.000427969	0.00182318
ENSMUSG00000062760	72301	Shisal1	shisa like 1	1.05238	5.33817	25.3595	4.758e-07	4.005e-06
ENSMUSG00000026860	227700	Sh3glb2	SH3-domain GRB2-like endophilin B2	1.0517	6.07018	27.6928	1.42193e-07	1.30988e-06
ENSMUSG00000041120	17965	Nbl1	NBL1, DAN family BMP antagonist	1.05159	6.20915	35.0219	3.2601e-09	3.94328e-08
ENSMUSG00000028161	19055	Ppp3ca	protein phosphatase 3, catalytic subunit, alpha isoform	1.05019	9.00336	51.2662	8.06504e-13	1.68546e-11
ENSMUSG00000059839	408067	Zfp874b	zinc finger protein 874b	1.04833	3.29974	7.51994	0.00610197	0.0183458
ENSMUSG00000019055	18822	Plod1	procollagen-lysine, 2-oxoglutarate 5-dioxygenase 1	1.0473	4.13598	10.6891	0.00107766	0.00414331
ENSMUSG00000020003	18634	Pex7	peroxisomal biogenesis factor 7	1.04716	4.42891	15.3275	9.03928e-05	0.000456123
ENSMUSG00000029233	57357	Srd5a3	steroid 5 alpha-reductase 3	1.0441	3.8772	11.1387	0.000845469	0.00333868
ENSMUSG00000055805	57778	Fmnl1	formin-like 1	1.04352	6.12399	18.5904	1.62036e-05	9.87745e-05
ENSMUSG00000020684	276952	Rasl10b	RAS-like, family 10, member B	1.0431	8.24664	43.3644	4.54386e-11	7.23687e-10
ENSMUSG00000019929	13179	Dcn	decorin	1.04278	3.34344	9.70077	0.00184191	0.00661972
ENSMUSG00000027340	54338	Slc23a2	solute carrier family 23 (nucleobase transporters), member 2	1.04273	4.03066	15.4122	8.64306e-05	0.000439016
ENSMUSG00000013076	75723	Amotl1	angiomotin-like 1	1.04065	4.422	10.8633	0.000980863	0.0038106
ENSMUSG00000097055	100043407	Gm4419	predicted gene 4419	1.04017	3.67722	9.6859	0.00185687	0.00666366
ENSMUSG00000024222	14229	Fkbp5	FK506 binding protein 5	1.03868	2.62544	5.63961	0.0175591	0.0445253
ENSMUSG00000102252	20646	Snrpn	small nuclear ribonucleoprotein N	1.03806	9.27803	37.4677	9.294e-10	1.2273e-08
ENSMUSG00000028923	66147	Necap2	NECAP endocytosis associated 2	1.03805	2.80344	8.35138	0.00385394	0.0124065
ENSMUSG00000028782	230775	Adgrb2	adhesion G protein-coupled receptor B2	1.03746	3.37516	12.3576	0.000439193	0.00186548
ENSMUSG00000002428	20585	Hltf	helicase-like transcription factor	1.03712	2.94242	6.27032	0.0122777	0.0329244
ENSMUSG00000054863	106014	Tafa5	TAFA chemokine like family member 5	1.03708	7.30487	46.7799	7.94255e-12	1.42459e-10
ENSMUSG00000032294	18746	Pkm	pyruvate kinase, muscle	1.036	9.89729	46.7256	8.16555e-12	1.46231e-10
ENSMUSG00000053226	23863	Dand5	DAN domain family member 5, BMP antagonist	1.03598	2.27668	5.89373	0.0151949	0.0393101
ENSMUSG00000003279	224997	Dlgap1	DLG associated protein 1	1.03509	9.22059	26.4612	2.68881e-07	2.35988e-06
ENSMUSG00000022742	12892	Cpox	coproporphyrinogen oxidase	1.03506	3.43947	8.65118	0.00326849	0.0107687
ENSMUSG00000011751	80297	Sptbn4	spectrin beta, non-erythrocytic 4	1.03448	4.15973	13.7206	0.000212116	0.000977789
ENSMUSG00000027834	20713	Serpini1	serine (or cysteine) peptidase inhibitor, clade I, member 1	1.03344	6.41365	30.5733	3.21484e-08	3.34709e-07
ENSMUSG00000034275	235086	Igsf9b	immunoglobulin superfamily, member 9B	1.03326	5.55103	16.229	5.61284e-05	0.000300448
ENSMUSG00000039168	223453	Dap	death-associated protein	1.03251	2.87456	6.00855	0.0142368	0.0372413
ENSMUSG00000048481	232934	Mypop	Myb-related transcription factor, partner of profilin	1.03198	2.8621	7.49584	0.00618417	0.0185589
ENSMUSG00000025417	117150	Pip4k2c	phosphatidylinositol-5-phosphate 4-kinase, type II, gamma	1.0313	4.67411	21.0729	4.42139e-06	3.06701e-05
ENSMUSG00000029153	433904	Ociad2	OCIA domain containing 2	1.03119	7.90264	38.6763	5.00243e-10	6.825e-09
ENSMUSG00000023048	66151	Prr13	proline rich 13	1.03092	5.6719	17.3145	3.16765e-05	0.000180215
ENSMUSG00000032120	71764	C2cd2l	C2 calcium-dependent domain containing 2-like	1.02932	5.87448	47.7839	4.75878e-12	8.92464e-11
ENSMUSG00000039278	30052	Pcsk1n	proprotein convertase subtilisin/kexin type 1 inhibitor	1.02873	8.30153	60.385	7.80062e-15	2.06968e-13
ENSMUSG00000041889	77552	Shisa4	shisa family member 4	1.02834	6.14748	28.7209	8.35955e-08	7.94226e-07
ENSMUSG00000047495	244310	Dlgap2	DLG associated protein 2	1.02807	3.94075	8.07534	0.00448718	0.0141165
ENSMUSG00000027997	12368	Casp6	caspase 6	1.02688	2.83013	6.50849	0.010736	0.0294627
ENSMUSG00000035805	170790	Mlc1	megalencephalic leukoencephalopathy with subcortical cysts 1 homolog (human)	1.02653	5.1857	11.8937	0.00056324	0.00232153
ENSMUSG00000074064	56690	Mlycd	malonyl-CoA decarboxylase	1.02636	2.93638	7.90189	0.00493832	0.0152739
ENSMUSG00000027207	69976	Galk2	galactokinase 2	1.02523	2.75114	7.14379	0.00752239	0.0218132
ENSMUSG00000025545	69634	Clybl	citrate lyase beta like	1.02328	4.00244	9.7734	0.00177055	0.00639518
ENSMUSG00000028708	17346	Mknk1	MAP kinase-interacting serine/threonine kinase 1	1.01981	4.58685	11.8253	0.000584319	0.00239787
ENSMUSG00000031129	331004	Slc9a9	solute carrier family 9 (sodium/hydrogen exchanger), member 9	1.01943	3.57604	7.29192	0.00692655	0.0203312
ENSMUSG00000037428	381677	Vgf	VGF nerve growth factor inducible	1.01912	11.1615	34.9768	3.33657e-09	4.0231e-08
ENSMUSG00000063626	210801	Unc5d	unc-5 netrin receptor D	1.01846	4.48865	10.0338	0.00153692	0.00564969
ENSMUSG00000052040	50794	Klf13	Kruppel-like factor 13	1.01806	6.6967	23.6021	1.18459e-06	9.23529e-06
ENSMUSG00000105867	115490131	Tmem271	transmembrane protein 271	1.01778	3.94952	16.4025	5.12169e-05	0.000277405
ENSMUSG00000086191	432396	Zfp652os	zinc finger protein 652, opposite strand	1.01733	4.07243	7.00502	0.00812815	0.0232911
ENSMUSG00000022899	57738	Slc15a2	solute carrier family 15 (H+/peptide transporter), member 2	1.01698	4.16599	8.86186	0.0029119	0.00976998
ENSMUSG00000025876	107448	Unc5a	unc-5 netrin receptor A	1.01619	2.50475	6.29932	0.0120785	0.0324809
ENSMUSG00000056698	232089	Elmod3	ELMO/CED-12 domain containing 3	1.01413	4.8896	9.18102	0.00244538	0.00841055
ENSMUSG00000087679	109299	Tmem250-ps	transmembrane protein 250, pseudogene	1.01389	4.76861	17.0796	3.58462e-05	0.000200861
ENSMUSG00000038704	68352	Aspdh	aspartate dehydrogenase domain containing	1.01275	3.37106	5.85795	0.0155068	0.0400002
ENSMUSG00000070003	76900	Ssbp4	single stranded DNA binding protein 4	1.01237	4.17234	12.9115	0.000326576	0.00143258
ENSMUSG00000035199	65106	Arl6ip5	ADP-ribosylation factor-like 6 interacting protein 5	1.0123	4.19119	16.2854	5.44823e-05	0.000292614
ENSMUSG00000041992	217944	Rapgef5	Rap guanine nucleotide exchange factor (GEF) 5	1.01175	5.2474	31.0293	2.54158e-08	2.69239e-07
ENSMUSG00000027953	19729	Slc50a1	solute carrier family 50 (sugar transporter), member 1	1.01124	4.4667	6.56405	0.0104059	0.0286592
ENSMUSG00000002733	83435	Plekha3	pleckstrin homology domain-containing, family A (phosphoinositide binding specific) member 3	1.01122	4.28697	19.2256	1.16148e-05	7.33246e-05
ENSMUSG00000024486	15200	Hbegf	heparin-binding EGF-like growth factor	1.01104	4.16378	12.2153	0.000473998	0.00199648
ENSMUSG00000030987	20866	Stim1	stromal interaction molecule 1	1.00993	6.01129	18.9144	1.36714e-05	8.50492e-05
ENSMUSG00000027168	18508	Pax6	paired box 6	1.00931	3.19625	8.63029	0.00330618	0.010868
ENSMUSG00000024892	18563	Pcx	pyruvate carboxylase	1.00871	4.86038	21.8674	2.92158e-06	2.10131e-05
ENSMUSG00000042380	80284	Smim12	small integral membrane protein 12	1.00713	4.53558	22.0867	2.60615e-06	1.89816e-05
ENSMUSG00000086040	330319	Wipf3	WAS/WASL interacting protein family, member 3	1.00658	6.63022	29.8157	4.75141e-08	4.76589e-07
ENSMUSG00000024645	67105	Timm21	translocase of inner mitochondrial membrane 21	1.00489	2.21761	5.77419	0.0162632	0.0416621
ENSMUSG00000054519	237775	Zfp867	zinc finger protein 867	1.00343	3.24553	9.4993	0.0020555	0.00726714
ENSMUSG00000027111	16403	Itga6	integrin alpha 6	1.00262	3.22182	7.91975	0.0048898	0.0151564
ENSMUSG00000061751	545156	Kalrn	kalirin, RhoGEF kinase	1.00258	6.71479	28.0241	1.19816e-07	1.11445e-06
ENSMUSG00000058997	219189	Vwa8	von Willebrand factor A domain containing 8	1.00194	4.24367	16.0393	6.20428e-05	0.000328018
ENSMUSG00000039661	66959	Dusp26	dual specificity phosphatase 26 (putative)	1.00135	4.81126	18.7294	1.50641e-05	9.26123e-05
ENSMUSG00000024238	21417	Zeb1	zinc finger E-box binding homeobox 1	1.00116	5.61418	23.682	1.13643e-06	8.8839e-06
ENSMUSG00000043668	244579	Tox3	TOX high mobility group box family member 3	0.999853	3.33305	7.31974	0.00682014	0.0200905
ENSMUSG00000021136	64075	Smoc1	SPARC related modular calcium binding 1	0.999595	2.98085	7.35918	0.00667211	0.0197403
ENSMUSG00000027366	66552	Sppl2a	signal peptide peptidase like 2A	0.998772	4.09401	9.32847	0.00225621	0.0078585
ENSMUSG00000003518	72349	Dusp3	dual specificity phosphatase 3 (vaccinia virus phosphatase VH1-related)	0.998385	6.93601	19.5094	1.00108e-05	6.41841e-05
ENSMUSG00000072704	381820	Smim10l1	small integral membrane protein 10 like 1	0.997393	6.20219	31.273	2.24172e-08	2.39679e-07
ENSMUSG00000052560	66871	Cpne8	copine VIII	0.995545	5.17075	14.9617	0.000109716	0.000540831
ENSMUSG00000059439	192197	Bcas3	breast carcinoma amplified sequence 3	0.995534	3.87308	13.8549	0.000197479	0.000917663
ENSMUSG00000043207	230709	Zmpste24	zinc metallopeptidase, STE24	0.99246	6.59744	22.1879	2.4723e-06	1.80638e-05
ENSMUSG00000073725	68421	Lmbrd1	LMBR1 domain containing 1	0.992017	6.14979	42.6308	6.61088e-11	1.03712e-09
ENSMUSG00000030518	70638	Fam189a1	family with sequence similarity 189, member A1	0.990626	4.24475	9.03748	0.002645	0.00898441
ENSMUSG00000042508	23857	Dmtf1	cyclin D binding myb-like transcription factor 1	0.990212	2.85346	6.036	0.014017	0.0367668
ENSMUSG00000015305	70097	Sash1	SAM and SH3 domain containing 1	0.989486	3.69481	8.26771	0.00403564	0.0128967
ENSMUSG00000025656	236915	Arhgef9	CDC42 guanine nucleotide exchange factor (GEF) 9	0.988844	7.08053	44.2411	2.90317e-11	4.7689e-10
ENSMUSG00000000184	12444	Ccnd2	cyclin D2	0.988729	7.7849	20.2261	6.88062e-06	4.57715e-05
ENSMUSG00000028093	66659	Acp6	acid phosphatase 6, lysophosphatidic	0.98822	3.15551	6.34369	0.01178	0.031812
ENSMUSG00000038178	215113	Slc43a2	solute carrier family 43, member 2	0.987192	4.99555	15.0268	0.000105994	0.000523603
ENSMUSG00000026811	50935	St6galnac6	ST6 (alpha-N-acetyl-neuraminyl-2,3-beta-galactosyl-1,3)-N-acetylgalactosaminide alpha-2,6-sialyltransferase 6	0.986595	4.16582	14.9269	0.000111758	0.000549252
ENSMUSG00000059142	240041	Zfp945	zinc finger protein 945	0.985607	3.92351	8.8878	0.00287083	0.00966031
ENSMUSG00000031818	12857	Cox4i1	cytochrome c oxidase subunit 4I1	0.985437	8.74236	50.9531	9.46013e-13	1.95572e-11
ENSMUSG00000021772	69721	Nkiras1	NFKB inhibitor interacting Ras-like protein 1	0.984245	5.84363	37.3905	9.66933e-10	1.26958e-08
ENSMUSG00000106379	269629	Lhfpl3	lipoma HMGIC fusion partner-like 3	0.979814	4.76818	15.3377	8.99052e-05	0.00045406
ENSMUSG00000031808	26457	Slc27a1	solute carrier family 27 (fatty acid transporter), member 1	0.978844	4.63814	12.8341	0.000340364	0.00148627
ENSMUSG00000004562	268739	Arhgef40	Rho guanine nucleotide exchange factor (GEF) 40	0.978562	4.36499	9.81076	0.00173494	0.00628035
ENSMUSG00000026626	226849	Ppp2r5a	protein phosphatase 2, regulatory subunit B', alpha	0.977787	6.47384	38.4817	5.52708e-10	7.49638e-09
ENSMUSG00000024592	77422	C330018D20Rik	RIKEN cDNA C330018D20 gene	0.976648	3.08013	9.19105	0.00243201	0.00837209
ENSMUSG00000025813	26557	Homer2	homer scaffolding protein 2	0.976092	7.26616	23.7278	1.10969e-06	8.68666e-06
ENSMUSG00000035284	320528	Vps13c	vacuolar protein sorting 13C	0.975773	5.54853	13.2925	0.000266471	0.00119954
ENSMUSG00000079317	66226	Trappc2	trafficking protein particle complex 2	0.974685	3.74353	9.81173	0.00173402	0.0062803
ENSMUSG00000046546	224093	Fam43a	family with sequence similarity 43, member A	0.974408	3.53259	10.2123	0.00139508	0.00519712
ENSMUSG00000022272	17909	Myo10	myosin X	0.972913	5.27618	15.5881	7.87501e-05	0.000403564
ENSMUSG00000094483	19291	Purb	purine rich element binding protein B	0.972774	8.89754	42.8117	6.02718e-11	9.48128e-10
ENSMUSG00000074212	70604	Dnajb14	DnaJ heat shock protein family (Hsp40) member B14	0.97093	5.31889	14.7743	0.000121175	0.000592244
ENSMUSG00000021760	69590	Gpx8	glutathione peroxidase 8 (putative)	0.968498	3.44927	6.36837	0.0116172	0.0314093
ENSMUSG00000000594	14667	Gm2a	GM2 ganglioside activator protein	0.966969	5.62073	18.8853	1.38817e-05	8.62176e-05
ENSMUSG00000037366	100163	Pafah2	platelet-activating factor acetylhydrolase 2	0.96642	3.8066	10.1546	0.00143941	0.00533123
ENSMUSG00000055943	73024	Emc7	ER membrane protein complex subunit 7	0.96571	7.70907	47.0421	6.94781e-12	1.25792e-10
ENSMUSG00000038302	215951	Afg1l	AFG1 like ATPase	0.96539	4.27694	8.81933	0.00298056	0.00995392
ENSMUSG00000051853	11842	Arf3	ADP-ribosylation factor 3	0.965022	9.46413	39.3703	3.50596e-10	4.89347e-09
ENSMUSG00000023961	224794	Enpp4	ectonucleotide pyrophosphatase/phosphodiesterase 4	0.964916	3.35838	8.34157	0.00387481	0.0124597
ENSMUSG00000004032	14866	Gstm5	glutathione S-transferase, mu 5	0.964744	6.28435	38.763	4.78509e-10	6.57522e-09
ENSMUSG00000037060	109042	Cavin3	caveolae associated 3	0.961449	5.1848	9.06919	0.00259952	0.00885868
ENSMUSG00000070880	14415	Gad1	glutamate decarboxylase 1	0.960827	8.75085	23.3553	1.34672e-06	1.04007e-05
ENSMUSG00000027438	17957	Napb	N-ethylmaleimide sensitive fusion protein attachment protein beta	0.960725	9.33176	53.8914	2.11888e-13	4.77474e-12
ENSMUSG00000048304	386750	Slitrk3	SLIT and NTRK-like family, member 3	0.959772	4.13686	8.34107	0.00387587	0.0124597
ENSMUSG00000042460	94192	C1galt1	core 1 synthase, glycoprotein-N-acetylgalactosamine 3-beta-galactosyltransferase, 1	0.958894	5.30672	7.83988	0.0051106	0.0157368
ENSMUSG00000063011	56047	Msln	mesothelin	0.956891	3.86017	7.36073	0.00666636	0.0197284
ENSMUSG00000029175	74919	Slc35f6	solute carrier family 35, member F6	0.955834	3.57545	8.25924	0.00405452	0.0129437
ENSMUSG00000054484	96957	Tmem62	transmembrane protein 62	0.955623	6.61082	14.2276	0.00016198	0.000767573
ENSMUSG00000028701	68075	Lurap1	leucine rich adaptor protein 1	0.955436	3.69004	9.34866	0.00223148	0.00778416
ENSMUSG00000046567	68281	4930430F08Rik	RIKEN cDNA 4930430F08 gene	0.955416	3.33825	6.21738	0.0126502	0.0337583
ENSMUSG00000032940	224344	Rbm11	RNA binding motif protein 11	0.954926	3.29023	6.98763	0.00820747	0.0234514
ENSMUSG00000022261	15529	Sdc2	syndecan 2	0.954867	4.59986	17.1259	3.49829e-05	0.000196789
ENSMUSG00000039246	226791	Lyplal1	lysophospholipase-like 1	0.952708	5.68519	9.91874	0.00163604	0.00595607
ENSMUSG00000026109	56363	Tmeff2	transmembrane protein with EGF-like and two follistatin-like domains 2	0.952552	6.37628	27.6472	1.45579e-07	1.33893e-06
ENSMUSG00000051910	20679	Sox6	SRY (sex determining region Y)-box 6	0.950808	5.6255	13.0853	0.000297621	0.00132015
ENSMUSG00000002279	76483	Lmf1	lipase maturation factor 1	0.950388	3.50788	6.19696	0.012797	0.0340632
ENSMUSG00000002308	54219	Cd320	CD320 antigen	0.950159	3.56355	10.1582	0.00143661	0.00532259
ENSMUSG00000024357	81500	Sil1	endoplasmic reticulum chaperone SIL1 homolog (S. cerevisiae)	0.9491	3.36428	6.16551	0.0130265	0.0345205
ENSMUSG00000028488	20404	Sh3gl2	SH3-domain GRB2-like 2	0.949046	9.45599	46.9641	7.22976e-12	1.30692e-10
ENSMUSG00000021838	74480	Samd4	sterile alpha motif domain containing 4	0.948573	3.97762	9.98275	0.00158014	0.00577444
ENSMUSG00000036825	99167	Ssx2ip	synovial sarcoma, X 2 interacting protein	0.948271	6.51762	19.2614	1.13985e-05	7.21569e-05
ENSMUSG00000078861	353208	Zfp931	zinc finger protein 931	0.948082	2.90963	8.71278	0.00315987	0.0104729
ENSMUSG00000033272	67843	Slc35a4	solute carrier family 35, member A4	0.947328	4.58722	13.9651	0.000186233	0.000870676
ENSMUSG00000070436	12406	Serpinh1	serine (or cysteine) peptidase inhibitor, clade H, member 1	0.94645	4.26598	16.3613	5.23442e-05	0.000282845
ENSMUSG00000036155	107895	Mgat5	mannoside acetylglucosaminyltransferase 5	0.945055	6.2094	37.7837	7.90389e-10	1.05096e-08
ENSMUSG00000081534	67739	Slc48a1	solute carrier family 48 (heme transporter), member 1	0.944731	6.99793	46.445	9.42271e-12	1.67442e-10
ENSMUSG00000032192	14697	Gnb5	guanine nucleotide binding protein (G protein), beta 5	0.944553	6.72535	30.6197	3.1389e-08	3.27223e-07
ENSMUSG00000040234	67623	Tm7sf3	transmembrane 7 superfamily member 3	0.944336	4.9704	16.7691	4.22152e-05	0.000232922
ENSMUSG00000042826	14166	Fgf11	fibroblast growth factor 11	0.942561	4.12195	10.3192	0.00131655	0.00493172
ENSMUSG00000033938	66916	Ndufb7	NADH:ubiquinone oxidoreductase subunit B7	0.942422	5.61069	32.748	1.04913e-08	1.18829e-07
ENSMUSG00000039382	54636	Wdr45	WD repeat domain 45	0.941826	4.05073	8.71241	0.00316051	0.0104729
ENSMUSG00000025510	12476	Cd151	CD151 antigen	0.940265	6.31766	23.4542	1.2792e-06	9.9125e-06
ENSMUSG00000058056	72333	Palld	palladin, cytoskeletal associated protein	0.939165	3.05224	6.41145	0.0113387	0.0308291
ENSMUSG00000007038	18010	Neu1	neuraminidase 1	0.93843	4.11934	9.62732	0.00191704	0.00684912
ENSMUSG00000037443	70012	Cep85	centrosomal protein 85	0.938035	3.41426	8.05894	0.00452797	0.0142186
ENSMUSG00000050967	263764	Creg2	cellular repressor of E1A-stimulated genes 2	0.936633	4.3026	10.3567	0.00129003	0.00484655
ENSMUSG00000024413	18145	Npc1	NPC intracellular cholesterol transporter 1	0.935893	3.91416	10.3573	0.00128962	0.00484655
ENSMUSG00000045731	18155	Pnoc	prepronociceptin	0.934168	7.54066	11.0654	0.00087952	0.00345418
ENSMUSG00000028617	77809	Lrrc42	leucine rich repeat containing 42	0.933331	3.23232	8.97647	0.00273478	0.00926427
ENSMUSG00000007891	13033	Ctsd	cathepsin D	0.933139	6.24882	23.2892	1.39378e-06	1.07282e-05
ENSMUSG00000046711	15361	Hmga1	high mobility group AT-hook 1	0.933037	3.61056	8.87153	0.00289652	0.00972969
ENSMUSG00000032177	18577	Pde4a	phosphodiesterase 4A, cAMP specific	0.932737	5.91487	23.0942	1.54255e-06	1.17555e-05
ENSMUSG00000021147	207615	Wdr37	WD repeat domain 37	0.932382	4.89038	15.2731	9.30305e-05	0.000468407
ENSMUSG00000042505	71238	Sdhaf3	succinate dehydrogenase complex assembly factor 3	0.932339	3.70996	7.45384	0.00633014	0.0188692
ENSMUSG00000037514	74450	Pank2	pantothenate kinase 2	0.931365	4.18962	13.149	0.000287672	0.00127947
ENSMUSG00000039037	26938	St6galnac5	ST6 (alpha-N-acetyl-neuraminyl-2,3-beta-galactosyl-1,3)-N-acetylgalactosaminide alpha-2,6-sialyltransferase 5	0.931301	5.43954	18.7314	1.50484e-05	9.26123e-05
ENSMUSG00000023175	12215	Bsg	basigin	0.931185	9.76187	34.1824	5.01804e-09	5.96313e-08
ENSMUSG00000022443	17886	Myh9	myosin, heavy polypeptide 9, non-muscle	0.929446	4.49017	9.3224	0.00226369	0.00788219
ENSMUSG00000092083	98741	Kcnb2	potassium voltage gated channel, Shab-related subfamily, member 2	0.929318	6.08341	10.1049	0.00147879	0.00546477
ENSMUSG00000020326	12450	Ccng1	cyclin G1	0.929253	6.77551	13.7405	0.000209876	0.000969792
ENSMUSG00000006494	228026	Pdk1	pyruvate dehydrogenase kinase, isoenzyme 1	0.928552	5.04556	18.27	1.917e-05	0.000114791
ENSMUSG00000004035	68312	Gstm7	glutathione S-transferase, mu 7	0.927029	2.74209	5.40809	0.0200436	0.0497311
ENSMUSG00000020638	22169	Cmpk2	cytidine monophosphate (UMP-CMP) kinase 2, mitochondrial	0.925111	4.26762	7.30286	0.00688449	0.0202438
ENSMUSG00000051375	75599	Pcdh1	protocadherin 1	0.924792	5.56931	16.585	4.65166e-05	0.000254339
ENSMUSG00000085396	103012	Firre	functional intergenic repeating RNA element	0.923635	4.83412	9.29394	0.00229913	0.00797903
ENSMUSG00000028926	18647	Cdk14	cyclin-dependent kinase 14	0.923569	7.31355	23.3194	1.37206e-06	1.05823e-05
ENSMUSG00000036306	211134	Lzts1	leucine zipper, putative tumor suppressor 1	0.922523	5.13216	18.5603	1.64617e-05	0.000100009
ENSMUSG00000043241	326622	Upf2	UPF2 regulator of nonsense transcripts homolog (yeast)	0.922513	4.67138	9.34753	0.00223286	0.00778661
ENSMUSG00000030329	319352	Pianp	PILR alpha associated neural protein	0.920666	8.41614	28.3315	1.02218e-07	9.57725e-07
ENSMUSG00000035845	223774	Alg12	asparagine-linked glycosylation 12 (alpha-1,6-mannosyltransferase)	0.920253	3.5205	8.85844	0.00291737	0.00978262
ENSMUSG00000033917	56209	Gde1	glycerophosphodiester phosphodiesterase 1	0.919768	3.80702	7.2276	0.00717913	0.0209763
ENSMUSG00000038014	218236	Fam120a	family with sequence similarity 120, member A	0.919351	5.46511	26.1859	3.10071e-07	2.6886e-06
ENSMUSG00000027488	20648	Snta1	syntrophin, acidic 1	0.919236	3.84301	12.2922	0.000454848	0.00192374
ENSMUSG00000020598	319504	Nrcam	neuronal cell adhesion molecule	0.918714	6.72734	34.7916	3.66954e-09	4.41073e-08
ENSMUSG00000042532	71146	Golga7b	golgi autoantigen, golgin subfamily a, 7B	0.917991	5.91486	31.6942	1.80457e-08	1.97525e-07
ENSMUSG00000027341	70612	Tmem230	transmembrane protein 230	0.917059	3.35513	8.04329	0.00456725	0.0143185
ENSMUSG00000079598	665180	Clec2l	C-type lectin domain family 2, member L	0.915614	4.95418	16.1165	5.95616e-05	0.000316352
ENSMUSG00000001999	109778	Blvra	biliverdin reductase A	0.914933	2.15906	5.80047	0.0160219	0.0411078
ENSMUSG00000060530	69659	2310069G16Rik	RIKEN cDNA 2310069G16 gene	0.914774	3.92616	10.3861	0.00126967	0.00478097
ENSMUSG00000028020	14658	Glrb	glycine receptor, beta subunit	0.914259	6.20678	27.9477	1.24642e-07	1.15467e-06
ENSMUSG00000042700	217692	Sipa1l1	signal-induced proliferation-associated 1 like 1	0.913605	6.53785	19.8273	8.47628e-06	5.50504e-05
ENSMUSG00000036513	52245	Commd2	COMM domain containing 2	0.911683	3.62084	6.89705	0.00863382	0.0244572
ENSMUSG00000051335	328232	Gfod1	glucose-fructose oxidoreductase domain containing 1	0.911146	4.28052	8.98973	0.00271502	0.00920054
ENSMUSG00000034059	241525	Ypel4	yippee like 4	0.910464	4.519	6.58008	0.0103126	0.0284363
ENSMUSG00000063430	320916	Wscd2	WSC domain containing 2	0.910165	4.01823	9.23065	0.00237997	0.00821996
ENSMUSG00000043445	67078	Pgp	phosphoglycolate phosphatase	0.909471	6.68109	29.0904	6.90801e-08	6.65098e-07
ENSMUSG00000030657	233781	Xylt1	xylosyltransferase 1	0.909213	4.28758	7.99101	0.00470101	0.01467
ENSMUSG00000022791	51789	Tnk2	tyrosine kinase, non-receptor, 2	0.909096	6.1328	28.6345	8.74121e-08	8.28437e-07
ENSMUSG00000022564	66168	Grina	glutamate receptor, ionotropic, N-methyl D-aspartate-associated protein 1 (glutamate binding)	0.908771	7.23337	47.578	5.28592e-12	9.81731e-11
ENSMUSG00000047067	67446	Dusp28	dual specificity phosphatase 28	0.908195	3.86539	11.1422	0.000843844	0.0033334
ENSMUSG00000019880	72780	Rspo3	R-spondin 3	0.908116	4.09497	8.57466	0.00340873	0.0111609
ENSMUSG00000029669	269831	Tspan12	tetraspanin 12	0.907436	4.21379	8.6206	0.00332382	0.0109198
ENSMUSG00000029471	207565	Camkk2	calcium/calmodulin-dependent protein kinase kinase 2, beta	0.905043	7.36926	21.9798	2.75541e-06	1.9905e-05
ENSMUSG00000020886	13385	Dlg4	discs large MAGUK scaffold protein 4	0.904658	5.79183	20.1608	7.11984e-06	4.70637e-05
ENSMUSG00000032087	114873	Dscaml1	DS cell adhesion molecule like 1	0.903373	4.48198	13.267	0.00027012	0.00121359
ENSMUSG00000021477	13039	Ctsl	cathepsin L	0.903237	6.22968	18.0126	2.19445e-05	0.000128793
ENSMUSG00000000538	216810	Tom1l2	target of myb1-like 2 (chicken)	0.902527	7.07726	32.2065	1.38626e-08	1.54529e-07
ENSMUSG00000041115	245666	Iqsec2	IQ motif and Sec7 domain 2	0.901867	6.29999	18.5782	1.63079e-05	9.92523e-05
ENSMUSG00000058153	56747	Sez6l	seizure related 6 homolog like	0.900909	5.0355	16.2872	5.44298e-05	0.000292468
ENSMUSG00000036202	51869	Rif1	replication timing regulatory factor 1	0.900334	3.50714	6.20283	0.0127546	0.033974
ENSMUSG00000025933	75712	Tmem14a	transmembrane protein 14A	0.897873	5.00335	18.2926	1.89437e-05	0.000113613
ENSMUSG00000040520	242362	Manea	mannosidase, endo-alpha	0.896442	4.13269	16.3976	5.13494e-05	0.000277992
ENSMUSG00000000881	53310	Dlg3	discs large MAGUK scaffold protein 3	0.895051	5.15344	20.9024	4.83293e-06	3.31454e-05
ENSMUSG00000047842	68203	Diras2	DIRAS family, GTP-binding RAS-like 2	0.894961	8.0788	25.3829	4.70078e-07	3.95972e-06
ENSMUSG00000018849	211652	Wwc1	WW, C2 and coiled-coil domain containing 1	0.894494	4.02208	10.2096	0.00139715	0.00520146
ENSMUSG00000026778	18761	Prkcq	protein kinase C, theta	0.89407	3.41001	7.72178	0.00545585	0.016651
ENSMUSG00000071719	620592	Tmem28	transmembrane protein 28	0.893438	5.46649	17.1227	3.50417e-05	0.000197024
ENSMUSG00000000197	338370	Nalcn	sodium leak channel, non-selective	0.893179	3.41953	5.54989	0.0184818	0.046477
ENSMUSG00000059278	78304	Naa38	N(alpha)-acetyltransferase 38, NatC auxiliary subunit	0.892082	3.56921	8.25313	0.00406818	0.0129765
ENSMUSG00000024896	17330	Minpp1	multiple inositol polyphosphate histidine phosphatase 1	0.889944	6.77193	18.2582	1.92896e-05	0.000115327
ENSMUSG00000038619	56205	Ensa	endosulfine alpha	0.88965	5.89957	22.8973	1.70891e-06	1.28363e-05
ENSMUSG00000020022	66414	Ndufa12	NADH:ubiquinone oxidoreductase subunit A12	0.889541	6.03656	15.5135	8.19201e-05	0.000418134
ENSMUSG00000020629	104923	Adi1	acireductone dioxygenase 1	0.888612	6.90323	25.2906	4.93098e-07	4.13548e-06
ENSMUSG00000035642	66273	Aamdc	adipogenesis associated Mth938 domain containing	0.88744	5.99443	23.9573	9.84981e-07	7.78987e-06
ENSMUSG00000033684	104009	Qsox1	quiescin Q6 sulfhydryl oxidase 1	0.8873	4.24529	8.75958	0.00307981	0.0102408
ENSMUSG00000029632	17992	Ndufa4	Ndufa4, mitochondrial complex associated	0.887011	8.72927	23.9275	1.00032e-06	7.88953e-06
ENSMUSG00000037843	277432	Vstm2l	V-set and transmembrane domain containing 2-like	0.886759	7.74625	21.4846	3.56679e-06	2.52128e-05
ENSMUSG00000085795	353310	Zfp703	zinc finger protein 703	0.885742	2.85474	7.10838	0.00767245	0.0221758
ENSMUSG00000028035	67035	Dnajb4	DnaJ heat shock protein family (Hsp40) member B4	0.882897	4.82428	13.9214	0.000190613	0.000888267
ENSMUSG00000036199	67184	Ndufa13	NADH:ubiquinone oxidoreductase subunit A13	0.881309	6.7878	42.3954	7.45639e-11	1.16185e-09
ENSMUSG00000041329	11932	Atp1b2	ATPase, Na+/K+ transporting, beta 2 polypeptide	0.880984	9.12705	40.2348	2.25196e-10	3.22931e-09
ENSMUSG00000017715	74451	Pgs1	phosphatidylglycerophosphate synthase 1	0.879292	6.45282	26.932	2.10743e-07	1.88702e-06
ENSMUSG00000029408	56325	Abcb9	ATP-binding cassette, sub-family B (MDR/TAP), member 9	0.878384	2.87695	5.7532	0.0164586	0.0421064
ENSMUSG00000037259	241688	Dzank1	double zinc ribbon and ankyrin repeat domains 1	0.877203	4.46758	10.2608	0.00135884	0.00507033
ENSMUSG00000025351	12512	Cd63	CD63 antigen	0.877139	5.50447	18.5297	1.67277e-05	0.000101239
ENSMUSG00000022248	19355	Rad1	RAD1 checkpoint DNA exonuclease	0.876598	3.0932	6.19493	0.0128117	0.0340943
ENSMUSG00000064341	17716	ND1	NADH dehydrogenase subunit 1	0.876497	14.854	51.671	6.56242e-13	1.384e-11
ENSMUSG00000054850	320237	Smim10l2a	small integral membrane protein 10 like 2A	0.876156	5.9838	18.03	2.17455e-05	0.000127755
ENSMUSG00000035198	103733	Tubg1	tubulin, gamma 1	0.873208	3.38325	8.02581	0.00461155	0.0144417
ENSMUSG00000038446	71713	Cdc40	cell division cycle 40	0.870509	3.93193	8.12344	0.00436965	0.0138005
ENSMUSG00000048486	228859	Fitm2	fat storage-inducing transmembrane protein 2	0.869729	4.43547	9.76297	0.00178062	0.00642551
ENSMUSG00000073982	56212	Rhog	ras homolog family member G	0.869428	3.43292	6.24243	0.0124725	0.0333615
ENSMUSG00000044067	73010	Gpr22	G protein-coupled receptor 22	0.868887	5.4367	25.3956	4.6698e-07	3.93939e-06
ENSMUSG00000021226	171210	Acot2	acyl-CoA thioesterase 2	0.868747	3.94273	6.39766	0.0114271	0.0309607
ENSMUSG00000004637	80707	Wwox	WW domain-containing oxidoreductase	0.867612	3.67798	7.09228	0.00774166	0.0223397
ENSMUSG00000009291	108705	Pttg1ip	pituitary tumor-transforming 1 interacting protein	0.867293	6.4011	18.3161	1.87119e-05	0.000112281
ENSMUSG00000005233	66442	Spc25	SPC25, NDC80 kinetochore complex component, homolog (S. cerevisiae)	0.866467	4.69193	8.93021	0.00280492	0.00947452
ENSMUSG00000028469	230103	Npr2	natriuretic peptide receptor 2	0.866177	5.08869	11.0961	0.000865117	0.00340692
ENSMUSG00000043510	100900	Hscb	HscB iron-sulfur cluster co-chaperone	0.86609	3.4401	5.71943	0.0167782	0.0428478
ENSMUSG00000047719	71707	Ubiad1	UbiA prenyltransferase domain containing 1	0.86541	4.96715	12.1201	0.0004988	0.00208634
ENSMUSG00000034312	232227	Iqsec1	IQ motif and Sec7 domain 1	0.864495	6.95193	33.8492	5.95546e-09	6.96612e-08
ENSMUSG00000026411	66241	Tmem9	transmembrane protein 9	0.8644	6.70447	25.9924	3.42758e-07	2.94762e-06
ENSMUSG00000027457	241727	Snph	syntaphilin	0.863842	5.21472	21.7029	3.18311e-06	2.27098e-05
ENSMUSG00000067713	19082	Prkag1	protein kinase, AMP-activated, gamma 1 non-catalytic subunit	0.863219	4.58331	18.8479	1.41567e-05	8.76894e-05
ENSMUSG00000019054	66437	Fis1	fission, mitochondrial 1	0.861996	7.96032	22.9481	1.66436e-06	1.25756e-05
ENSMUSG00000003721	72999	Insig2	insulin induced gene 2	0.861352	5.01786	16.4952	4.87737e-05	0.00026542
ENSMUSG00000032366	22003	Tpm1	tropomyosin 1, alpha	0.860322	8.01681	43.2449	4.8299e-11	7.66064e-10
ENSMUSG00000021669	68018	Col4a3bp	collagen, type IV, alpha 3 (Goodpasture antigen) binding protein	0.860184	4.16305	15.1846	9.74929e-05	0.000488312
ENSMUSG00000026142	76867	Rhbdd1	rhomboid domain containing 1	0.860033	3.18851	5.67011	0.0172563	0.0438937
ENSMUSG00000059714	14251	Flot1	flotillin 1	0.85912	6.1938	22.9051	1.70197e-06	1.28009e-05
ENSMUSG00000022265	11732	Ank	progressive ankylosis	0.858915	5.32477	20.4621	6.08252e-06	4.08398e-05
ENSMUSG00000005362	58799	Crbn	cereblon	0.857647	3.88844	8.53141	0.00349069	0.0113868
ENSMUSG00000038034	140559	Igsf8	immunoglobulin superfamily, member 8	0.857197	9.40996	25.0103	5.70257e-07	4.7241e-06
ENSMUSG00000031837	117148	Necab2	N-terminal EF-hand calcium binding protein 2	0.856472	5.9033	15.9775	6.41002e-05	0.000337038
ENSMUSG00000014859	104394	E2f4	E2F transcription factor 4	0.856441	5.17329	10.2812	0.00134395	0.00501827
ENSMUSG00000037541	210274	Shank2	SH3 and multiple ankyrin repeat domains 2	0.855343	4.65065	11.9928	0.000534062	0.00221932
ENSMUSG00000029571	71900	Tmem106b	transmembrane protein 106B	0.853563	5.92231	15.8014	7.03494e-05	0.000365887
ENSMUSG00000022836	107589	Mylk	myosin, light polypeptide kinase	0.852837	4.02336	6.74983	0.00937564	0.0262614
ENSMUSG00000035674	66091	Ndufa3	NADH:ubiquinone oxidoreductase subunit A3	0.852332	6.98677	33.99	5.53972e-09	6.51587e-08
ENSMUSG00000071723	14853	Gspt2	G1 to S phase transition 2	0.851497	6.21849	30.2273	3.84266e-08	3.9578e-07
ENSMUSG00000066392	18191	Nrxn3	neurexin III	0.849501	6.46049	13.2317	0.000275254	0.00123281
ENSMUSG00000024026	109801	Glo1	glyoxalase 1	0.848922	5.38635	20.7704	5.17781e-06	3.53423e-05
ENSMUSG00000039607	207181	Rbms3	RNA binding motif, single stranded interacting protein	0.848597	4.36263	6.75313	0.00935831	0.0262256
ENSMUSG00000062753	106672	AI413582	expressed sequence AI413582	0.848594	5.82217	27.0112	2.02283e-07	1.81834e-06
ENSMUSG00000000567	20682	Sox9	SRY (sex determining region Y)-box 9	0.847571	7.34806	9.79969	0.00174541	0.00631232
ENSMUSG00000029386	67978	Tctn2	tectonic family member 2	0.846819	3.97962	7.54027	0.0060335	0.0181589
ENSMUSG00000086968	329735	4933431E20Rik	RIKEN cDNA 4933431E20 gene	0.846653	3.79603	7.9999	0.004678	0.0146066
ENSMUSG00000028618	56374	Tmem59	transmembrane protein 59	0.844658	8.53656	54.7377	1.37738e-13	3.19126e-12
ENSMUSG00000017400	217154	Stac2	SH3 and cysteine rich domain 2	0.843998	5.83303	9.46166	0.00209812	0.00739058
ENSMUSG00000029684	73178	Wasl	Wiskott-Aldrich syndrome-like (human)	0.843911	6.01569	19.0955	1.24337e-05	7.79388e-05
ENSMUSG00000042032	108645	Mat2b	methionine adenosyltransferase II, beta	0.843135	5.10339	18.7303	1.50574e-05	9.26123e-05
ENSMUSG00000048796	72023	Cyb561d1	cytochrome b-561 domain containing 1	0.840451	3.02753	6.15989	0.013068	0.0346005
ENSMUSG00000024513	17191	Mbd2	methyl-CpG binding domain protein 2	0.840225	4.78086	14.6688	0.000128148	0.000622366
ENSMUSG00000049680	72046	Urgcp	upregulator of cell proliferation	0.84003	4.69831	10.2532	0.0013645	0.00508981
ENSMUSG00000037553	503610	Zdhhc18	zinc finger, DHHC domain containing 18	0.839779	4.1031	13.4295	0.000247696	0.00112204
ENSMUSG00000031641	234309	Cbr4	carbonyl reductase 4	0.83868	3.50286	7.1754	0.007391	0.0214863
ENSMUSG00000024958	107173	Gpr137	G protein-coupled receptor 137	0.837246	7.06801	26.4482	2.707e-07	2.37223e-06
ENSMUSG00000066442	107885	Mthfs	5, 10-methenyltetrahydrofolate synthetase	0.835446	3.74717	6.10806	0.0134567	0.0354584
ENSMUSG00000054091	67704	1810037I17Rik	RIKEN cDNA 1810037I17 gene	0.83386	5.15323	16.5012	4.86199e-05	0.000264708
ENSMUSG00000019726	17101	Lyst	lysosomal trafficking regulator	0.830342	6.00723	8.12537	0.00436501	0.0137934
ENSMUSG00000042078	68666	Svop	SV2 related protein	0.829987	5.89689	24.794	6.37973e-07	5.25108e-06
ENSMUSG00000107283	17527	Mpv17	MpV17 mitochondrial inner membrane protein	0.829814	3.24846	6.36207	0.0116586	0.0315063
ENSMUSG00000078607	69066	1810010H24Rik	RIKEN cDNA 1810010H24 gene	0.829561	4.63394	9.31945	0.00226734	0.00789252
ENSMUSG00000019818	53599	Cd164	CD164 antigen	0.829428	6.44598	16.1315	5.90932e-05	0.000314154
ENSMUSG00000041765	68889	Ubac2	ubiquitin associated domain containing 2	0.829416	4.37718	10.5961	0.00113326	0.00432245
ENSMUSG00000004040	20848	Stat3	signal transducer and activator of transcription 3	0.829284	6.50957	18.4092	1.78192e-05	0.000107541
ENSMUSG00000025666	192216	Tmem47	transmembrane protein 47	0.82841	5.46695	15.8279	6.93732e-05	0.000361299
ENSMUSG00000021996	13885	Esd	esterase D/formylglutathione hydrolase	0.828387	6.11083	20.4709	6.05444e-06	4.0675e-05
ENSMUSG00000060548	29820	Tnfrsf19	tumor necrosis factor receptor superfamily, member 19	0.827331	4.14312	7.4872	0.00621391	0.0186142
ENSMUSG00000043252	100201	Tmem64	transmembrane protein 64	0.826459	3.524	5.81201	0.0159171	0.0408754
ENSMUSG00000049907	68939	Rasl11b	RAS-like, family 11, member B	0.826068	6.83568	20.1221	7.26541e-06	4.78885e-05
ENSMUSG00000029776	58875	Hibadh	3-hydroxyisobutyrate dehydrogenase	0.825757	6.22455	17.8646	2.37194e-05	0.000138503
ENSMUSG00000028243	68053	Ubxn2b	UBX domain protein 2B	0.824765	5.58782	20.9114	4.81033e-06	3.30298e-05
ENSMUSG00000006464	52028	Bbs1	Bardet-Biedl syndrome 1 (human)	0.823773	3.94549	9.94046	0.00161685	0.00589925
ENSMUSG00000026888	50915	Grb14	growth factor receptor bound protein 14	0.823696	3.31104	5.94839	0.0147307	0.0383766
ENSMUSG00000020375	216724	Rufy1	RUN and FYVE domain containing 1	0.823347	4.03248	8.22891	0.00412282	0.0131072
ENSMUSG00000029125	71116	Stx18	syntaxin 18	0.823234	4.64467	13.2914	0.000266629	0.00119978
ENSMUSG00000031714	14388	Gab1	growth factor receptor bound protein 2-associated protein 1	0.822196	4.21171	8.23504	0.00410893	0.0130724
ENSMUSG00000014313	12864	Cox6c	cytochrome c oxidase subunit 6C	0.821818	8.52925	34.0814	5.2854e-09	6.2422e-08
ENSMUSG00000044442	67768	N6amt1	N-6 adenine-specific DNA methyltransferase 1 (putative)	0.821692	4.82646	11.7317	0.000614444	0.00250543
ENSMUSG00000034171	14073	Faah	fatty acid amide hydrolase	0.820683	7.34549	18.9947	1.31083e-05	8.18555e-05
ENSMUSG00000057914	12296	Cacnb2	calcium channel, voltage-dependent, beta 2 subunit	0.820188	2.91791	5.86166	0.0154742	0.039925
ENSMUSG00000034807	234407	Colgalt1	collagen beta(1-O)galactosyltransferase 1	0.820037	3.92982	7.47774	0.00624664	0.0186929
ENSMUSG00000014077	56398	Chp1	calcineurin-like EF hand protein 1	0.819356	6.93896	48.1662	3.91577e-12	7.44061e-11
ENSMUSG00000058297	94214	Spock2	sparc/osteonectin, cwcv and kazal-like domains proteoglycan 2	0.819331	9.04258	48.0392	4.17786e-12	7.91252e-11
ENSMUSG00000027428	26450	Rbbp9	retinoblastoma binding protein 9, serine hydrolase	0.819022	5.85129	16.7752	4.20796e-05	0.000232285
ENSMUSG00000019975	67454	Ikbip	IKBKB interacting protein	0.817669	3.9219	8.68862	0.00320203	0.01058
ENSMUSG00000024143	104215	Rhoq	ras homolog family member Q	0.817485	6.34538	33.1647	8.46725e-09	9.69189e-08
ENSMUSG00000022095	239170	Fam160b2	family with sequence similarity 160, member B2	0.816539	5.00147	12.9411	0.000321448	0.0014144
ENSMUSG00000057766	225187	Ankrd29	ankyrin repeat domain 29	0.815262	3.68965	7.26528	0.00703004	0.0206034
ENSMUSG00000021928	68177	Ebpl	emopamil binding protein-like	0.815252	3.62461	7.19448	0.00731281	0.0212967
ENSMUSG00000023020	66379	Cox14	cytochrome c oxidase assembly protein 14	0.814724	6.20471	27.3059	1.73684e-07	1.57602e-06
ENSMUSG00000032741	252972	Tpcn1	two pore channel 1	0.814006	5.1636	11.8523	0.000575912	0.00236506
ENSMUSG00000036752	227613	Tubb4b	tubulin, beta 4B class IVB	0.813916	5.91105	12.9272	0.000323844	0.00142222
ENSMUSG00000018999	58246	Slc35b4	solute carrier family 35, member B4	0.813108	5.64573	15.9314	6.56799e-05	0.000344088
ENSMUSG00000029634	74132	Rnf6	ring finger protein (C3H2C3 type) 6	0.811897	4.4366	5.921	0.0149615	0.0388547
ENSMUSG00000036503	24017	Rnf13	ring finger protein 13	0.811552	5.27067	13.5161	0.000236524	0.00107694
ENSMUSG00000021313	20191	Ryr2	ryanodine receptor 2, cardiac	0.809808	3.70423	10.672	0.00108769	0.00417073
ENSMUSG00000037172	243780	E330009J07Rik	RIKEN cDNA E330009J07 gene	0.809439	3.88996	6.48896	0.0108546	0.0297385
ENSMUSG00000051864	223754	Tbc1d22a	TBC1 domain family, member 22a	0.808413	4.38398	9.70846	0.00183422	0.00660341
ENSMUSG00000022476	78929	Polr3h	polymerase (RNA) III (DNA directed) polypeptide H	0.807228	5.33081	16.3096	5.37901e-05	0.000289706
ENSMUSG00000020115	56480	Tbk1	TANK-binding kinase 1	0.806814	3.11941	6.01937	0.0141497	0.0370556
ENSMUSG00000036052	56323	Dnajb5	DnaJ heat shock protein family (Hsp40) member B5	0.806756	3.70122	8.58445	0.00339046	0.0111102
ENSMUSG00000040365	211007	Trim41	tripartite motif-containing 41	0.806492	6.39127	22.5134	2.0868e-06	1.54036e-05
ENSMUSG00000033790	233276	Tubgcp5	tubulin, gamma complex associated protein 5	0.805952	4.1207	7.75311	0.005362	0.0164168
ENSMUSG00000019295	68366	Tmem129	transmembrane protein 129	0.805797	3.5396	8.09199	0.00444613	0.0140169
ENSMUSG00000035954	238130	Dock4	dedicator of cytokinesis 4	0.805371	5.15568	15.8561	6.83448e-05	0.000356588
ENSMUSG00000059540	21400	Tcea2	transcription elongation factor A (SII), 2	0.805102	4.45525	7.49026	0.00620335	0.0185999
ENSMUSG00000066151	338355	Fkbp15	FK506 binding protein 15	0.804886	3.62551	6.92891	0.00848133	0.0240845
ENSMUSG00000054942	215708	Miga1	mitoguardin 1	0.804669	4.40028	11.2531	0.000794907	0.00315742
ENSMUSG00000064345	17717	ND2	NADH dehydrogenase subunit 2	0.80444	12.8204	12.9728	0.00031605	0.00139277
ENSMUSG00000034424	68133	Gcsh	glycine cleavage system protein H (aminomethyl carrier)	0.803007	5.08939	15.0845	0.000102804	0.00051048
ENSMUSG00000062184	50786	Hs6st2	heparan sulfate 6-O-sulfotransferase 2	0.802456	5.2056	13.0234	0.000307629	0.00136035
ENSMUSG00000046982	110796	Tshz1	teashirt zinc finger family member 1	0.801777	4.08027	9.12956	0.00251513	0.00860419
ENSMUSG00000039953	65945	Clstn1	calsyntenin 1	0.801423	8.19753	35.9902	1.98314e-09	2.49572e-08
ENSMUSG00000043165	16939	Lor	loricrin	0.801403	3.67981	6.63341	0.0100083	0.0276967
ENSMUSG00000031392	16179	Irak1	interleukin-1 receptor-associated kinase 1	0.801119	3.74729	9.48463	0.00207201	0.00731203
ENSMUSG00000029432	14467	Nipsnap2	nipsnap homolog 2	0.800285	6.6715	20.9412	4.736e-06	3.25777e-05
ENSMUSG00000053062	67374	Jam2	junction adhesion molecule 2	0.799458	4.34225	5.47832	0.0192537	0.0480613
ENSMUSG00000007458	17113	M6pr	mannose-6-phosphate receptor, cation dependent	0.799449	5.91379	16.7772	4.20351e-05	0.000232151
ENSMUSG00000048756	56484	Foxo3	forkhead box O3	0.798977	5.40894	15.8323	6.92104e-05	0.000360778
ENSMUSG00000071253	73132	Slc25a16	solute carrier family 25 (mitochondrial carrier, Graves disease autoantigen), member 16	0.798908	3.84015	10.6327	0.00111106	0.00425471
ENSMUSG00000020307	216150	Cdc34	cell division cycle 34	0.796609	7.10752	30.6697	3.05912e-08	3.20525e-07
ENSMUSG00000030409	13400	Dmpk	dystrophia myotonica-protein kinase	0.796423	4.75094	8.16245	0.00427667	0.0135456
ENSMUSG00000027254	17754	Map1a	microtubule-associated protein 1 A	0.796269	7.84522	26.1	3.24184e-07	2.80253e-06
ENSMUSG00000000632	20370	Sez6	seizure related gene 6	0.795138	5.83265	13.9159	0.00019117	0.000890504
ENSMUSG00000045435	212090	Tmem60	transmembrane protein 60	0.794563	5.81345	16.5748	4.67672e-05	0.000255346
ENSMUSG00000005142	17159	Man2b1	mannosidase 2, alpha B1	0.794378	4.90299	8.83002	0.00296315	0.00990353
ENSMUSG00000020483	68097	Dynll2	dynein light chain LC8-type 2	0.794304	8.67507	28.5755	9.01155e-08	8.51461e-07
ENSMUSG00000033615	12889	Cplx1	complexin 1	0.793659	8.5586	29.6155	5.26809e-08	5.22049e-07
ENSMUSG00000070802	434128	Pnmal2	PNMA-like 2	0.792801	6.16275	12.3827	0.000433323	0.00184395
ENSMUSG00000007415	67210	Gatad1	GATA zinc finger domain containing 1	0.792521	6.15267	22.0844	2.60924e-06	1.8992e-05
ENSMUSG00000043460	207393	Elfn2	leucine rich repeat and fibronectin type III, extracellular 2	0.79244	6.44664	19.8845	8.2263e-06	5.3578e-05
ENSMUSG00000030246	16832	Ldhb	lactate dehydrogenase B	0.792059	7.13737	28.1927	1.09817e-07	1.02475e-06
ENSMUSG00000022855	75826	Senp2	SUMO/sentrin specific peptidase 2	0.791739	4.9586	15.6386	7.66716e-05	0.000394316
ENSMUSG00000073139	236848	Tmem185a	transmembrane protein 185A	0.790461	4.41594	12.6783	0.000369917	0.00159835
ENSMUSG00000039826	227682	Trub2	TruB pseudouridine (psi) synthase family member 2	0.78832	2.89891	5.95803	0.0146504	0.0381924
ENSMUSG00000050530	269233	Fam171a1	family with sequence similarity 171, member A1	0.787652	6.67709	12.6601	0.000373534	0.00161035
ENSMUSG00000027589	245867	Pcmtd2	protein-L-isoaspartate (D-aspartate) O-methyltransferase domain containing 2	0.787375	4.94283	12.1708	0.000485437	0.00203784
ENSMUSG00000044952	622320	Kctd21	potassium channel tetramerisation domain containing 21	0.786826	4.31521	7.00625	0.00812257	0.0232839
ENSMUSG00000035640	100503659	Cbarp	calcium channel, voltage-dependent, beta subunit associated regulatory protein	0.785742	6.18646	25.3434	4.79779e-07	4.0326e-06
ENSMUSG00000019254	232807	Ppp1r12c	protein phosphatase 1, regulatory subunit 12C	0.785578	4.24105	8.24911	0.0040772	0.0129981
ENSMUSG00000001418	56700	Glmp	glycosylated lysosomal membrane protein	0.785482	4.12602	8.01287	0.0046446	0.0145293
ENSMUSG00000000738	234847	Spg7	SPG7, paraplegin matrix AAA peptidase subunit	0.785303	6.35411	18.6428	1.5764e-05	9.62982e-05
ENSMUSG00000024993	67894	Fam45a	family with sequence similarity 45, member A	0.785092	3.57578	7.29098	0.00693017	0.0203366
ENSMUSG00000032336	20320	Nptn	neuroplastin	0.784789	8.4067	30.1134	4.07496e-08	4.14882e-07
ENSMUSG00000060601	22260	Nr1h2	nuclear receptor subfamily 1, group H, member 2	0.784583	6.02658	19.1345	1.21825e-05	7.64891e-05
ENSMUSG00000039621	277360	Prex1	phosphatidylinositol-3,4,5-trisphosphate-dependent Rac exchange factor 1	0.784493	3.66239	6.22746	0.0125784	0.03359
ENSMUSG00000023951	22339	Vegfa	vascular endothelial growth factor A	0.784326	7.03883	18.4232	1.76888e-05	0.00010681
ENSMUSG00000021756	16195	Il6st	interleukin 6 signal transducer	0.783866	3.98906	6.25254	0.0124016	0.033187
ENSMUSG00000116165	57028	Pdxp	pyridoxal (pyridoxine, vitamin B6) phosphatase	0.782852	9.54273	26.0908	3.2574e-07	2.81387e-06
ENSMUSG00000001313	11858	Rnd2	Rho family GTPase 2	0.782707	8.8426	23.5131	1.24063e-06	9.63311e-06
ENSMUSG00000031875	68119	Cmtm3	CKLF-like MARVEL transmembrane domain containing 3	0.782666	4.97957	7.67111	0.0056112	0.0170483
ENSMUSG00000036104	226407	Rab3gap1	RAB3 GTPase activating protein subunit 1	0.782662	4.12113	10.1361	0.0014539	0.0053797
ENSMUSG00000067629	240057	Syngap1	synaptic Ras GTPase activating protein 1 homolog (rat)	0.782096	7.38577	13.6654	0.000218439	0.00100292
ENSMUSG00000063049	69260	Ing2	inhibitor of growth family, member 2	0.780928	4.41667	10.1906	0.00141158	0.0052484
ENSMUSG00000044550	594844	Tceal3	transcription elongation factor A (SII)-like 3	0.780372	7.85683	15.0481	0.000104805	0.0005184
ENSMUSG00000021939	13030	Ctsb	cathepsin B	0.780233	9.35103	37.7426	8.07227e-10	1.07211e-08
ENSMUSG00000026158	70155	Ogfrl1	opioid growth factor receptor-like 1	0.779513	6.58936	18.5876	1.62274e-05	9.88667e-05
ENSMUSG00000026185	16011	Igfbp5	insulin-like growth factor binding protein 5	0.777297	5.85158	8.81261	0.00299156	0.00998487
ENSMUSG00000001383	66492	Zmat2	zinc finger, matrin type 2	0.776755	9.15431	45.6499	1.4139e-11	2.43001e-10
ENSMUSG00000041126	77605	H2afv	H2A histone family, member V	0.776698	4.50974	11.6232	0.000651334	0.00264554
ENSMUSG00000052613	11994	Pcdh15	protocadherin 15	0.776015	4.57148	8.23106	0.00411795	0.0130953
ENSMUSG00000015002	76740	Efr3a	EFR3 homolog A	0.775488	7.50587	13.8478	0.00019823	0.000920784
ENSMUSG00000051319	67885	Mtln	mitoregulin	0.774906	4.56277	13.446	0.000245531	0.00111398
ENSMUSG00000027984	15107	Hadh	hydroxyacyl-Coenzyme A dehydrogenase	0.773693	5.27808	8.37705	0.00379989	0.0122565
ENSMUSG00000022370	68537	Mrpl13	mitochondrial ribosomal protein L13	0.773367	5.25398	11.0041	0.000909128	0.00356196
ENSMUSG00000016534	16784	Lamp2	lysosomal-associated membrane protein 2	0.772105	5.34054	15.9829	6.39168e-05	0.000336341
ENSMUSG00000027316	14588	Gfra4	glial cell line derived neurotrophic factor family receptor alpha 4	0.771795	6.3432	12.584	0.000389053	0.00166913
ENSMUSG00000006717	66834	Acot13	acyl-CoA thioesterase 13	0.771467	5.86805	13.5986	0.000226355	0.00103596
ENSMUSG00000041571	20364	Selenow	selenoprotein W	0.771452	10.5405	31.0768	2.48015e-08	2.63459e-07
ENSMUSG00000014294	17991	Ndufa2	NADH:ubiquinone oxidoreductase subunit A2	0.770734	6.7926	20.1705	7.08383e-06	4.69314e-05
ENSMUSG00000056608	109151	Chd9	chromodomain helicase DNA binding protein 9	0.770402	4.50911	10.1824	0.0014179	0.00526341
ENSMUSG00000035161	18130	Ints6	integrator complex subunit 6	0.770369	3.7147	6.12875	0.0133001	0.0351101
ENSMUSG00000029166	100732	Mapre3	microtubule-associated protein, RP/EB family, member 3	0.769816	8.43837	26.3444	2.85647e-07	2.48995e-06
ENSMUSG00000024286	67974	Ccny	cyclin Y	0.769199	6.72614	28.3993	9.86993e-08	9.27016e-07
ENSMUSG00000028132	99887	Tmem56	transmembrane protein 56	0.768967	4.32504	10.3079	0.00132465	0.00495881
ENSMUSG00000038252	68298	Ncapd2	non-SMC condensin I complex, subunit D2	0.768874	3.35549	5.53217	0.0186699	0.0468476
ENSMUSG00000029366	13178	Dck	deoxycytidine kinase	0.767533	3.88644	8.22672	0.00412781	0.0131194
ENSMUSG00000022587	17069	Ly6e	lymphocyte antigen 6 complex, locus E	0.76726	7.05881	16.6222	4.56133e-05	0.000249875
ENSMUSG00000079020	106068	Slc45a4	solute carrier family 45, member 4	0.766979	4.78951	9.7617	0.00178185	0.00642794
ENSMUSG00000036225	106931	Kctd1	potassium channel tetramerisation domain containing 1	0.765121	4.02902	9.17775	0.00244975	0.00842202
ENSMUSG00000027332	56357	Ivd	isovaleryl coenzyme A dehydrogenase	0.764824	6.0704	10.3759	0.00127674	0.00480398
ENSMUSG00000010277	72503	2610507B11Rik	RIKEN cDNA 2610507B11 gene	0.763978	6.89325	16.7258	4.31889e-05	0.000237952
ENSMUSG00000050856	11958	Atp5k	ATP synthase, H+ transporting, mitochondrial F1F0 complex, subunit E	0.76262	7.65598	32.1105	1.45644e-08	1.6157e-07
ENSMUSG00000048978	22360	Nrsn1	neurensin 1	0.762366	7.91066	19.8379	8.42948e-06	5.47773e-05
ENSMUSG00000050321	246317	Neto1	neuropilin (NRP) and tolloid (TLL)-like 1	0.762224	6.05091	14.2473	0.000160291	0.000760822
ENSMUSG00000026361	214498	Cdc73	cell division cycle 73, Paf1/RNA polymerase II complex component	0.761761	4.98776	15.7201	7.34408e-05	0.000380077
ENSMUSG00000049556	235402	Lingo1	leucine rich repeat and Ig domain containing 1	0.7615	7.36733	24.3487	8.0381e-07	6.48624e-06
ENSMUSG00000019158	69094	Tmem160	transmembrane protein 160	0.760225	5.42681	14.8463	0.000116635	0.000571024
ENSMUSG00000023921	17850	Mmut	methylmalonyl-Coenzyme A mutase	0.759993	4.72317	5.6539	0.0174166	0.0442191
ENSMUSG00000034708	14824	Grn	granulin	0.759032	6.71975	16.9241	3.89039e-05	0.000216415
ENSMUSG00000001666	13202	Ddt	D-dopachrome tautomerase	0.757981	3.81847	8.13388	0.00434456	0.0137363
ENSMUSG00000030350	381813	Prmt8	protein arginine N-methyltransferase 8	0.757259	7.45302	17.3891	3.04564e-05	0.000173875
ENSMUSG00000001018	20615	Snapin	SNAP-associated protein	0.756481	5.40003	13.5134	0.000236866	0.00107807
ENSMUSG00000020311	66753	Erlec1	endoplasmic reticulum lectin 1	0.755703	4.43874	12.6052	0.000384665	0.00165462
ENSMUSG00000030020	243548	Prickle2	prickle planar cell polarity protein 2	0.75533	9.04649	25.9477	3.508e-07	3.01228e-06
ENSMUSG00000014748	21766	Tex261	testis expressed gene 261	0.753815	5.35416	8.72688	0.00313552	0.0104081
ENSMUSG00000034730	107831	Adgrb1	adhesion G protein-coupled receptor B1	0.752006	5.40834	6.72914	0.00948504	0.0264969
ENSMUSG00000025875	74257	Tspan17	tetraspanin 17	0.751404	3.8187	7.33872	0.0067485	0.0199254
ENSMUSG00000027305	69702	Ndufaf1	NADH:ubiquinone oxidoreductase complex assembly factor 1	0.751251	5.20159	13.5595	0.000231113	0.00105397
ENSMUSG00000021548	66671	Ccnh	cyclin H	0.751083	5.49962	16.7242	4.32254e-05	0.000238039
ENSMUSG00000020220	230895	Vps13d	vacuolar protein sorting 13D	0.750368	4.93486	15.1666	9.8431e-05	0.000492583
ENSMUSG00000045257	378462	Morn2	MORN repeat containing 2	0.749852	4.0542	7.75189	0.00536565	0.0164236
ENSMUSG00000021752	71393	Kctd6	potassium channel tetramerisation domain containing 6	0.749478	4.08831	6.64061	0.009968	0.0276249
ENSMUSG00000003948	67468	Mmd	monocyte to macrophage differentiation-associated	0.74939	7.63508	25.4981	4.42816e-07	3.74378e-06
ENSMUSG00000035790	66994	Cep19	centrosomal protein 19	0.749075	5.04351	10.8414	0.000992538	0.00385206
ENSMUSG00000026755	74192	Arpc5l	actin related protein 2/3 complex, subunit 5-like	0.749031	6.28055	27.3752	1.6757e-07	1.52415e-06
ENSMUSG00000091264	108934	Smim13	small integral membrane protein 13	0.749006	6.51502	21.7773	3.06197e-06	2.19406e-05
ENSMUSG00000025742	110639	Prps2	phosphoribosyl pyrophosphate synthetase 2	0.748741	5.03527	11.0727	0.000876078	0.00344184
ENSMUSG00000038615	18023	Nfe2l1	nuclear factor, erythroid derived 2,-like 1	0.748525	5.4459	13.6791	0.00021686	0.000997658
ENSMUSG00000041617	72315	Ccdc74a	coiled-coil domain containing 74A	0.748447	4.81874	6.13652	0.0132417	0.0349802
ENSMUSG00000028675	52830	Pnrc2	proline-rich nuclear receptor coactivator 2	0.747891	5.61876	15.6867	7.47464e-05	0.000385575
ENSMUSG00000070476	71532	Fam217b	family with sequence similarity 217, member B	0.747247	4.86425	8.69324	0.00319393	0.0105593
ENSMUSG00000030530	18550	Furin	furin (paired basic amino acid cleaving enzyme)	0.74715	5.05857	11.4872	0.000700768	0.0028254
ENSMUSG00000031453	19414	Rasa3	RAS p21 protein activator 3	0.746362	4.97443	8.48106	0.00358862	0.0116633
ENSMUSG00000028251	77032	Tstd3	thiosulfate sulfurtransferase (rhodanese)-like domain containing 3	0.745769	4.32772	9.7319	0.00181097	0.00652482
ENSMUSG00000036894	74012	Rap2b	RAP2B, member of RAS oncogene family	0.741005	6.84088	18.8639	1.40385e-05	8.70039e-05
ENSMUSG00000021635	19356	Rad17	RAD17 checkpoint clamp loader component	0.740887	3.56024	8.16227	0.00427708	0.0135456
ENSMUSG00000061762	21333	Tac1	tachykinin 1	0.740236	4.72303	6.82657	0.00898117	0.0252856
ENSMUSG00000063406	73130	Tmed5	transmembrane p24 trafficking protein 5	0.739804	4.27015	6.94509	0.00840495	0.0239266
ENSMUSG00000024423	16210	Impact	impact, RWD domain protein	0.739661	7.35847	28.1154	1.14292e-07	1.06565e-06
ENSMUSG00000020435	74309	Osbp2	oxysterol binding protein 2	0.739585	5.62488	16.2314	5.60558e-05	0.000300364
ENSMUSG00000030806	56216	Stx1b	syntaxin 1B	0.736465	7.09274	22.3228	2.30452e-06	1.69346e-05
ENSMUSG00000030161	57436	Gabarapl1	gamma-aminobutyric acid (GABA) A receptor-associated protein-like 1	0.736231	8.67942	37.2643	1.03158e-09	1.34678e-08
ENSMUSG00000019189	74315	Rnf145	ring finger protein 145	0.734024	5.08466	9.24087	0.00236673	0.0081816
ENSMUSG00000022231	20356	Sema5a	sema domain, seven thrombospondin repeats (type 1 and type 1-like), transmembrane domain (TM) and short cytoplasmic domain, (semaphorin) 5A	0.733856	6.59803	5.76515	0.0163471	0.0418677
ENSMUSG00000025040	72018	Fundc1	FUN14 domain containing 1	0.73333	4.6071	12.7366	0.000358574	0.00155752
ENSMUSG00000028974	13347	Dffa	DNA fragmentation factor, alpha subunit	0.732449	4.18943	8.19249	0.00420642	0.0133509
ENSMUSG00000058267	64659	Mrps14	mitochondrial ribosomal protein S14	0.732016	5.49743	11.8909	0.000564103	0.00232153
ENSMUSG00000035864	20979	Syt1	synaptotagmin I	0.731593	9.19561	35.0376	3.23405e-09	3.91589e-08
ENSMUSG00000028669	66193	Pithd1	PITH (C-terminal proteasome-interacting domain of thioredoxin-like) domain containing 1	0.731154	5.3602	10.6076	0.00112624	0.00429994
ENSMUSG00000040697	214063	Dnajc16	DnaJ heat shock protein family (Hsp40) member C16	0.730842	3.57349	6.41878	0.0112919	0.0307319
ENSMUSG00000057455	19762	Rit2	Ras-like without CAAX 2	0.730241	6.4762	22.1481	2.52402e-06	1.84183e-05
ENSMUSG00000021025	18035	Nfkbia	nuclear factor of kappa light polypeptide gene enhancer in B cells inhibitor, alpha	0.729835	5.18975	9.05506	0.00261969	0.00891405
ENSMUSG00000004849	11769	Ap1s1	adaptor protein complex AP-1, sigma 1	0.729828	6.39125	26.4978	2.63833e-07	2.31907e-06
ENSMUSG00000020225	68212	Tmbim4	transmembrane BAX inhibitor motif containing 4	0.729231	4.94504	10.3967	0.00126238	0.00475975
ENSMUSG00000021716	67288	Srek1ip1	splicing regulatory glutamine/lysine-rich protein 1interacting protein 1	0.728628	4.73998	8.59038	0.00337943	0.0110811
ENSMUSG00000034341	22378	Wbp2	WW domain binding protein 2	0.727844	9.20443	32.9465	9.47288e-09	1.07574e-07
ENSMUSG00000041697	12861	Cox6a1	cytochrome c oxidase subunit 6A1	0.727576	9.98312	41.1907	1.38077e-10	2.05953e-09
ENSMUSG00000030302	11941	Atp2b2	ATPase, Ca++ transporting, plasma membrane 2	0.725891	6.46266	12.8173	0.000343424	0.00149906
ENSMUSG00000006418	81018	Rnf114	ring finger protein 114	0.725802	4.69752	12.0824	0.000509004	0.00212439
ENSMUSG00000020570	19027	Sypl	synaptophysin-like protein	0.725034	4.89066	7.41008	0.00648596	0.0192688
ENSMUSG00000023236	20394	Scg5	secretogranin V	0.724805	9.13532	32.061	1.49409e-08	1.65427e-07
ENSMUSG00000025745	97212	Hadha	hydroxyacyl-Coenzyme A dehydrogenase/3-ketoacyl-Coenzyme A thiolase/enoyl-Coenzyme A hydratase (trifunctional protein), alpha subunit	0.723115	6.52707	10.3907	0.00126651	0.00477222
ENSMUSG00000029103	16976	Lrpap1	low density lipoprotein receptor-related protein associated protein 1	0.72225	6.43817	16.2914	5.43097e-05	0.000291959
ENSMUSG00000020883	72194	Fbxl20	F-box and leucine-rich repeat protein 20	0.721891	5.29916	6.93774	0.00843955	0.0240027
ENSMUSG00000027423	69178	Snx5	sorting nexin 5	0.72083	4.79366	11.8919	0.000563774	0.00232153
ENSMUSG00000033287	72844	Kctd17	potassium channel tetramerisation domain containing 17	0.71961	6.19532	18.263	1.92405e-05	0.000115093
ENSMUSG00000039686	227693	Zer1	zyg-11 related, cell cycle regulator	0.718566	7.79016	19.9609	7.90409e-06	5.16254e-05
ENSMUSG00000058503	68152	Fam133b	family with sequence similarity 133, member B	0.718525	4.22388	7.62697	0.00575018	0.0174254
ENSMUSG00000031987	112405	Egln1	egl-9 family hypoxia-inducible factor 1	0.717408	7.34825	17.6691	2.62867e-05	0.00015223
ENSMUSG00000060924	94109	Csmd1	CUB and Sushi multiple domains 1	0.717278	3.71209	7.65193	0.00567116	0.0172123
ENSMUSG00000022382	22422	Wnt7b	wingless-type MMTV integration site family, member 7B	0.717246	5.46685	11.0587	0.000882738	0.00346528
ENSMUSG00000096210	14958	H1f0	H1.0 linker histone	0.716768	6.38	19.5078	1.00192e-05	6.42018e-05
ENSMUSG00000042594	16923	Sh2b3	SH2B adaptor protein 3	0.716688	3.46947	5.58921	0.0180714	0.0456243
ENSMUSG00000032503	74100	Arpp21	cyclic AMP-regulated phosphoprotein, 21	0.716549	8.18126	18.2109	1.97746e-05	0.000117667
ENSMUSG00000031155	18715	Pim2	proviral integration site 2	0.715471	4.79806	11.7248	0.000616723	0.00251294
ENSMUSG00000020524	14799	Gria1	glutamate receptor, ionotropic, AMPA1 (alpha 1)	0.715447	7.19237	19.8447	8.39958e-06	5.46139e-05
ENSMUSG00000037706	12520	Cd81	CD81 antigen	0.715093	9.3727	33.8306	6.0126e-09	7.02181e-08
ENSMUSG00000024008	240058	Cpne5	copine V	0.71353	4.50931	7.18011	0.00737163	0.0214463
ENSMUSG00000029030	67808	Tprgl	transformation related protein 63 regulated like	0.713241	6.40273	11.953	0.000545588	0.00226231
ENSMUSG00000032348	14860	Gsta4	glutathione S-transferase, alpha 4	0.712336	6.07458	15.1283	0.000100448	0.000501367
ENSMUSG00000038042	218232	Ptpdc1	protein tyrosine phosphatase domain containing 1	0.710064	3.81535	5.66825	0.0172747	0.0439306
ENSMUSG00000031021	56786	Tmem9b	TMEM9 domain family, member B	0.709739	6.36883	17.2664	3.24888e-05	0.000184018
ENSMUSG00000071454	13528	Dtnb	dystrobrevin, beta	0.709672	4.66766	11.187	0.000823706	0.00326168
ENSMUSG00000056900	72607	Usp13	ubiquitin specific peptidase 13 (isopeptidase T-3)	0.708463	4.28575	7.96224	0.00477632	0.0148804
ENSMUSG00000053329	28295	Gatd3a	glutamine amidotransferase like class 1 domain containing 3A	0.707929	4.29752	5.54904	0.0184908	0.0464894
ENSMUSG00000026623	226856	Lpgat1	lysophosphatidylglycerol acyltransferase 1	0.707642	6.10447	13.6671	0.000218249	0.00100245
ENSMUSG00000041124	78100	Msantd4	Myb/SANT-like DNA-binding domain containing 4 with coiled-coils	0.707338	4.02671	9.27936	0.0023175	0.00802828
ENSMUSG00000028634	16656	Hivep3	human immunodeficiency virus type I enhancer binding protein 3	0.707099	5.59624	6.97211	0.00827898	0.0236088
ENSMUSG00000034109	73124	Golim4	golgi integral membrane protein 4	0.706039	4.65107	7.90571	0.00492789	0.0152458
ENSMUSG00000025981	67876	Coq10b	coenzyme Q10B	0.705536	3.85753	6.40688	0.0113679	0.0308729
ENSMUSG00000022054	18040	Nefm	neurofilament, medium polypeptide	0.703672	5.78779	9.90465	0.00164862	0.00599806
ENSMUSG00000006273	11966	Atp6v1b2	ATPase, H+ transporting, lysosomal V1 subunit B2	0.70263	10.4074	43.662	3.90282e-11	6.27668e-10
ENSMUSG00000063882	66576	Uqcrh	ubiquinol-cytochrome c reductase hinge protein	0.699662	7.03216	29.8086	4.76868e-08	4.7749e-07
ENSMUSG00000018865	29859	Sult4a1	sulfotransferase family 4A, member 1	0.699546	7.22519	26.5333	2.59034e-07	2.28391e-06
ENSMUSG00000032607	434437	Amt	aminomethyltransferase	0.69947	4.5024	6.18207	0.0129051	0.0342718
ENSMUSG00000032386	56404	Trip4	thyroid hormone receptor interactor 4	0.699318	6.11481	17.4889	2.88992e-05	0.00016589
ENSMUSG00000023055	67488	Calcoco1	calcium binding and coiled coil domain 1	0.698724	5.53317	7.13635	0.00755368	0.0218819
ENSMUSG00000049532	50524	Sall2	spalt like transcription factor 2	0.697656	4.61632	5.90862	0.015067	0.0390758
ENSMUSG00000045038	18754	Prkce	protein kinase C, epsilon	0.697187	8.07599	18.9167	1.36551e-05	8.4994e-05
ENSMUSG00000022474	29858	Pmm1	phosphomannomutase 1	0.696576	6.0591	17.9135	2.31175e-05	0.000135263
ENSMUSG00000019210	11973	Atp6v1e1	ATPase, H+ transporting, lysosomal V1 subunit E1	0.6961	8.38835	33.4504	7.31056e-09	8.46892e-08
ENSMUSG00000031198	67391	Fundc2	FUN14 domain containing 2	0.695889	6.32099	16.6205	4.56552e-05	0.000249986
ENSMUSG00000025531	12662	Chm	choroidermia (RAB escort protein 1)	0.695375	4.52026	9.76496	0.00177869	0.00642057
ENSMUSG00000004151	14009	Etv1	ets variant 1	0.695323	5.30043	6.76528	0.00929486	0.0260795
ENSMUSG00000040035	214240	Disp2	dispatched RND tramsporter family member 2	0.694851	7.76852	27.5784	1.50851e-07	1.383e-06
ENSMUSG00000029189	231238	Sel1l3	sel-1 suppressor of lin-12-like 3 (C. elegans)	0.694218	5.94418	9.55822	0.00199056	0.00708102
ENSMUSG00000024953	54683	Prdx5	peroxiredoxin 5	0.693664	8.88616	29.6557	5.16009e-08	5.1267e-07
ENSMUSG00000027333	228608	Smox	spermine oxidase	0.693503	5.38051	9.00424	0.00269354	0.00913314
ENSMUSG00000025133	101861	Ints4	integrator complex subunit 4	0.693041	4.63798	9.99694	0.00156801	0.0057374
ENSMUSG00000053436	26416	Mapk14	mitogen-activated protein kinase 14	0.692774	5.32137	15.5834	7.89429e-05	0.000404192
ENSMUSG00000021114	73834	Atp6v1d	ATPase, H+ transporting, lysosomal V1 subunit D	0.692363	9.05059	19.7021	9.05034e-06	5.85805e-05
ENSMUSG00000021496	72562	Pcbd2	pterin 4 alpha carbinolamine dehydratase/dimerization cofactor of hepatocyte nuclear factor 1 alpha (TCF1) 2	0.691779	4.64184	5.88567	0.0152646	0.039455
ENSMUSG00000034343	67921	Ube2f	ubiquitin-conjugating enzyme E2F (putative)	0.690659	6.24574	15.6719	7.53342e-05	0.000388131
ENSMUSG00000045201	218763	Lrrc3b	leucine rich repeat containing 3B	0.690568	5.02637	6.0189	0.0141534	0.037057
ENSMUSG00000039671	228880	Zmynd8	zinc finger, MYND-type containing 8	0.688233	5.80297	7.73042	0.00542981	0.0165935
ENSMUSG00000045948	24030	Mrps12	mitochondrial ribosomal protein S12	0.688128	5.52237	13.2358	0.000274656	0.00123061
ENSMUSG00000039182	105351	AW209491	expressed sequence AW209491	0.688107	5.21257	6.59573	0.0102224	0.0282212
ENSMUSG00000078517	230866	Emc1	ER membrane protein complex subunit 1	0.686039	6.37199	17.2681	3.2459e-05	0.00018394
ENSMUSG00000034875	110959	Nudt19	nudix (nucleoside diphosphate linked moiety X)-type motif 19	0.68594	5.44253	12.3703	0.000436211	0.00185418
ENSMUSG00000026163	77629	Sphkap	SPHK1 interactor, AKAP domain containing	0.685003	6.74155	11.1933	0.000820942	0.0032523
ENSMUSG00000021241	74316	Isca2	iron-sulfur cluster assembly 2	0.68436	7.32358	22.2538	2.38882e-06	1.74871e-05
ENSMUSG00000064363	17719	ND4	NADH dehydrogenase subunit 4	0.684125	14.6064	23.4055	1.31202e-06	1.01463e-05
ENSMUSG00000057181	70591	5730455P16Rik	RIKEN cDNA 5730455P16 gene	0.683739	4.81598	7.41205	0.00647883	0.0192526
ENSMUSG00000016382	102866	Pls3	plastin 3 (T-isoform)	0.683213	5.98913	15.1864	9.74041e-05	0.000488293
ENSMUSG00000028691	18477	Prdx1	peroxiredoxin 1	0.683047	7.58268	16.2066	5.67973e-05	0.00030349
ENSMUSG00000020027	216233	Socs2	suppressor of cytokine signaling 2	0.681309	5.5778	12.1886	0.00048082	0.00202067
ENSMUSG00000045083	242384	Lingo2	leucine rich repeat and Ig domain containing 2	0.680912	4.3405	6.69997	0.00964146	0.0268882
ENSMUSG00000087006	620695	Gm13889	predicted gene 13889	0.680897	6.41581	8.9216	0.00281818	0.00950537
ENSMUSG00000002871	24100	Tpra1	transmembrane protein, adipocyte asscociated 1	0.678177	4.98784	7.75841	0.00534629	0.0163817
ENSMUSG00000041961	407821	Znrf3	zinc and ring finger 3	0.677567	4.2081	5.77625	0.0162442	0.0416225
ENSMUSG00000061578	333050	Ksr2	kinase suppressor of ras 2	0.677556	4.59387	5.65367	0.0174188	0.0442191
ENSMUSG00000037771	22348	Slc32a1	solute carrier family 32 (GABA vesicular transporter), member 1	0.675987	7.08465	14.7299	0.000124062	0.000604304
ENSMUSG00000095098	240514	Ccdc85b	coiled-coil domain containing 85B	0.674938	5.29755	9.53202	0.00201918	0.00716735
ENSMUSG00000025903	18777	Lypla1	lysophospholipase 1	0.673961	5.36196	9.099	0.0025575	0.00872838
ENSMUSG00000027646	20779	Src	Rous sarcoma oncogene	0.673956	6.81881	9.77611	0.00176794	0.00638776
ENSMUSG00000040782	26374	Cop1	COP1, E3 ubiquitin ligase	0.673036	5.48534	10.597	0.00113271	0.00432177
ENSMUSG00000001158	66618	Snrnp27	small nuclear ribonucleoprotein 27 (U4/U6.U5)	0.672881	4.69668	10.94	0.000941093	0.00367097
ENSMUSG00000025484	54399	Bet1l	Bet1 golgi vesicular membrane trafficking protein like	0.6725	6.51707	9.89895	0.00165373	0.00601284
ENSMUSG00000029093	81840	Sorcs2	sortilin-related VPS10 domain containing receptor 2	0.670829	5.40701	14.4961	0.000140452	0.000675285
ENSMUSG00000028101	229615	Pias3	protein inhibitor of activated STAT 3	0.670181	4.27375	6.4087	0.0113562	0.0308485
ENSMUSG00000040797	243621	Iqsec3	IQ motif and Sec7 domain 3	0.670111	5.96564	16.0509	6.16617e-05	0.000326153
ENSMUSG00000016427	54405	Ndufa1	NADH:ubiquinone oxidoreductase subunit A1	0.669689	6.71651	22.6032	1.99154e-06	1.47381e-05
ENSMUSG00000056211	226412	R3hdm1	R3H domain containing 1	0.669491	6.82299	17.612	2.70881e-05	0.000156128
ENSMUSG00000028878	230789	Fam76a	family with sequence similarity 76, member A	0.669063	4.33993	5.50659	0.0189449	0.0474199
ENSMUSG00000036617	208618	Etl4	enhancer trap locus 4	0.668908	4.61804	5.9623	0.0146149	0.038118
ENSMUSG00000047388	234776	Atmin	ATM interactor	0.668729	4.40167	6.26733	0.0122985	0.0329648
ENSMUSG00000019923	52696	Zwint	ZW10 interactor	0.668401	10.7234	35.7854	2.20287e-09	2.73931e-08
ENSMUSG00000018932	26397	Map2k3	mitogen-activated protein kinase kinase 3	0.668112	5.42439	7.17359	0.00739846	0.0215026
ENSMUSG00000089847	14356	Timm10b	translocase of inner mitochondrial membrane 10B	0.667845	4.11077	6.30996	0.0120062	0.0323167
ENSMUSG00000048330	320360	Ric3	RIC3 acetylcholine receptor chaperone	0.667818	4.30528	6.32272	0.0119201	0.0321375
ENSMUSG00000021048	108156	Mthfd1	methylenetetrahydrofolate dehydrogenase (NADP+ dependent), methenyltetrahydrofolate cyclohydrolase, formyltetrahydrofolate synthase	0.666976	4.42679	8.66056	0.00325172	0.0107165
ENSMUSG00000037049	20597	Smpd1	sphingomyelin phosphodiesterase 1, acid lysosomal	0.662927	6.40964	19.0497	1.27359e-05	7.97029e-05
ENSMUSG00000039533	75104	Mmd2	monocyte to macrophage differentiation-associated 2	0.662179	6.94791	9.46064	0.00209928	0.00739243
ENSMUSG00000023960	83965	Enpp5	ectonucleotide pyrophosphatase/phosphodiesterase 5	0.661215	7.66624	18.2304	1.95734e-05	0.00011672
ENSMUSG00000052369	380967	Tmem106c	transmembrane protein 106C	0.660961	5.74272	6.75782	0.00933377	0.0261696
ENSMUSG00000059895	19245	Ptp4a3	protein tyrosine phosphatase 4a3	0.660516	6.08675	13.6585	0.000219249	0.00100584
ENSMUSG00000057229	66349	Dmac2	distal membrane arm assembly complex 2	0.659503	4.95362	7.6085	0.00580938	0.0175854
ENSMUSG00000038160	11793	Atg5	autophagy related 5	0.658867	4.382	7.01045	0.00810354	0.0232409
ENSMUSG00000071662	67710	Polr2g	polymerase (RNA) II (DNA directed) polypeptide G	0.658172	6.28928	14.7094	0.000125419	0.000610138
ENSMUSG00000021290	70257	Atp5mpl	ATP synthase membrane subunit 6.8PL	0.656373	8.23775	18.0651	2.13478e-05	0.000125611
ENSMUSG00000043415	71198	Otud1	OTU domain containing 1	0.653997	7.06998	7.21873	0.00721465	0.0210691
ENSMUSG00000030747	67800	Dgat2	diacylglycerol O-acyltransferase 2	0.652636	5.50762	12.0258	0.000524704	0.00218121
ENSMUSG00000018189	56207	Uchl5	ubiquitin carboxyl-terminal esterase L5	0.651554	5.45676	10.0049	0.00156124	0.00572205
ENSMUSG00000009905	70750	Kdsr	3-ketodihydrosphingosine reductase	0.650336	4.88506	8.5514	0.00345257	0.0112848
ENSMUSG00000046404	226418	Yod1	YOD1 deubiquitinase	0.649734	5.60258	8.67064	0.00323378	0.0106696
ENSMUSG00000019831	83767	Wasf1	WAS protein family, member 1	0.649382	7.18264	14.8751	0.000114868	0.000563575
ENSMUSG00000043991	19290	Pura	purine rich element binding protein A	0.649009	6.37482	6.32219	0.0119236	0.0321396
ENSMUSG00000021870	83997	Slmap	sarcolemma associated protein	0.648272	4.38214	6.82019	0.00901328	0.0253698
ENSMUSG00000049076	78618	Acap2	ArfGAP with coiled-coil, ankyrin repeat and PH domains 2	0.647683	4.42757	9.77003	0.0017738	0.00640491
ENSMUSG00000031605	77113	Klhl2	kelch-like 2, Mayven	0.64765	7.48992	16.3142	5.36596e-05	0.000289139
ENSMUSG00000038365	66822	Fbxo25	F-box protein 25	0.647644	6.66739	20.531	5.8674e-06	3.96497e-05
ENSMUSG00000040550	72201	Otud6b	OTU domain containing 6B	0.647476	5.54976	9.92232	0.00163287	0.00595015
ENSMUSG00000039156	116873	Stim2	stromal interaction molecule 2	0.644294	4.9721	6.68624	0.00971602	0.0270568
ENSMUSG00000032579	69536	Hemk1	HemK methyltransferase family member 1	0.6431	3.94778	7.07686	0.00780855	0.0225014
ENSMUSG00000035936	214579	Aldh5a1	aldhehyde dehydrogenase family 5, subfamily A1	0.642259	5.96182	11.2792	0.000783817	0.00311659
ENSMUSG00000032705	97827	Exd2	exonuclease 3'-5' domain containing 2	0.641806	5.52986	7.84564	0.00509436	0.0156975
ENSMUSG00000004110	12290	Cacna1e	calcium channel, voltage-dependent, R type, alpha 1E subunit	0.641246	5.05197	9.5212	0.00203112	0.00720086
ENSMUSG00000021061	20741	Sptb	spectrin beta, erythrocytic	0.641158	5.17428	7.24607	0.00710562	0.0207932
ENSMUSG00000061518	12859	Cox5b	cytochrome c oxidase subunit 5B	0.640731	5.70268	13.9485	0.000187888	0.00087699
ENSMUSG00000032422	244962	Snx14	sorting nexin 14	0.640684	4.45018	6.47554	0.0109369	0.0299213
ENSMUSG00000028041	11490	Adam15	a disintegrin and metallopeptidase domain 15 (metargidin)	0.639893	4.36777	7.61563	0.00578646	0.0175207
ENSMUSG00000031839	68196	Hsbp1	heat shock factor binding protein 1	0.639828	8.34272	37.6472	8.47703e-10	1.12457e-08
ENSMUSG00000045414	68861	Dipk2a	divergent protein kinase domain 2A	0.639312	5.32024	6.48129	0.0109016	0.0298458
ENSMUSG00000064370	17711	CYTB	cytochrome b	0.639287	15.631	33.3113	7.8523e-09	9.0402e-08
ENSMUSG00000017707	26943	Serinc3	serine incorporator 3	0.638917	7.99581	23.7862	1.07654e-06	8.4444e-06
ENSMUSG00000055681	59042	Cope	coatomer protein complex, subunit epsilon	0.638226	6.02738	7.75736	0.00534941	0.0163869
ENSMUSG00000009216	109349	Fam163b	family with sequence similarity 163, member B	0.637639	8.666	16.2052	5.68393e-05	0.000303573
ENSMUSG00000029455	11669	Aldh2	aldehyde dehydrogenase 2, mitochondrial	0.637384	4.68895	11.1816	0.000826127	0.00327014
ENSMUSG00000028576	67694	Ift74	intraflagellar transport 74	0.63621	5.5914	7.38423	0.00657982	0.0195074
ENSMUSG00000099083	223922	Atf7	activating transcription factor 7	0.635862	5.28474	7.25369	0.00707554	0.0207157
ENSMUSG00000025964	23792	Adam23	a disintegrin and metallopeptidase domain 23	0.635737	6.18425	14.1114	0.000172301	0.000810475
ENSMUSG00000021974	14180	Fgf9	fibroblast growth factor 9	0.635159	4.93859	6.58059	0.0103097	0.0284349
ENSMUSG00000053519	70357	Kcnip1	Kv channel-interacting protein 1	0.635082	6.49976	10.6457	0.00110324	0.00422616
ENSMUSG00000018677	68066	Slc25a39	solute carrier family 25, member 39	0.634296	8.7147	20.5982	5.66484e-06	3.84464e-05
ENSMUSG00000075486	66200	Commd6	COMM domain containing 6	0.634116	5.68832	8.69254	0.00319514	0.0105603
ENSMUSG00000024072	67864	Yipf4	Yip1 domain family, member 4	0.634034	4.95003	8.78645	0.00303477	0.0101098
ENSMUSG00000031824	234797	6430548M08Rik	RIKEN cDNA 6430548M08 gene	0.633196	6.53745	20.5124	5.92472e-06	3.99901e-05
ENSMUSG00000079557	224703	2024-03-02	membrane-associated ring finger (C3HC4) 2	0.633084	5.7479	8.05567	0.00453616	0.0142365
ENSMUSG00000038453	56013	Srcin1	SRC kinase signaling inhibitor 1	0.632638	6.58602	17.3429	3.12058e-05	0.000177625
ENSMUSG00000068015	380916	Lrch1	leucine-rich repeats and calponin homology (CH) domain containing 1	0.632508	4.10231	6.03204	0.0140485	0.0368409
ENSMUSG00000062257	330908	Opcml	opioid binding protein/cell adhesion molecule-like	0.632103	6.05428	7.29208	0.00692594	0.0203312
ENSMUSG00000019863	76563	Qrsl1	glutaminyl-tRNA synthase (glutamine-hydrolyzing)-like 1	0.63178	5.20897	7.11263	0.00765426	0.0221343
ENSMUSG00000001211	28169	Agpat3	1-acylglycerol-3-phosphate O-acyltransferase 3	0.630587	6.154	12.131	0.000495905	0.00207573
ENSMUSG00000037351	226977	Actr1b	ARP1 actin-related protein 1B, centractin beta	0.629974	8.34486	24.1105	9.09621e-07	7.26119e-06
ENSMUSG00000030352	109246	Tspan9	tetraspanin 9	0.629419	7.73672	11.5062	0.000693653	0.00279965
ENSMUSG00000026554	98193	Dcaf8	DDB1 and CUL4 associated factor 8	0.627765	4.64815	7.86092	0.00505146	0.015582
ENSMUSG00000034064	224143	Poglut1	protein O-glucosyltransferase 1	0.625655	5.08161	8.75851	0.0030816	0.0102438
ENSMUSG00000054728	218194	Phactr1	phosphatase and actin regulator 1	0.625289	7.00789	6.1991	0.0127815	0.0340299
ENSMUSG00000041351	110351	Rap1gap	Rap1 GTPase-activating protein	0.624261	6.42672	15.6711	7.5368e-05	0.000388132
ENSMUSG00000027774	28030	Gfm1	G elongation factor, mitochondrial 1	0.624179	6.65342	7.35391	0.0066917	0.0197881
ENSMUSG00000026514	72978	Cnih3	cornichon family AMPA receptor auxiliary protein 3	0.624005	5.31331	8.44577	0.00365893	0.0118599
ENSMUSG00000021613	12950	Hapln1	hyaluronan and proteoglycan link protein 1	0.621816	5.16243	5.43529	0.0197338	0.0490746
ENSMUSG00000053644	110695	Aldh7a1	aldehyde dehydrogenase family 7, member A1	0.621677	4.8806	6.36512	0.0116385	0.0314595
ENSMUSG00000041729	235431	Coro2b	coronin, actin binding protein, 2B	0.621279	7.94152	20.3678	6.38943e-06	4.27509e-05
ENSMUSG00000037012	15275	Hk1	hexokinase 1	0.620179	9.14549	6.14795	0.0131564	0.0347788
ENSMUSG00000059920	67609	4930453N24Rik	RIKEN cDNA 4930453N24 gene	0.619183	4.83909	6.31499	0.0119721	0.0322326
ENSMUSG00000055707	234378	Klhl26	kelch-like 26	0.618559	5.24664	8.67501	0.00322603	0.0106502
ENSMUSG00000033594	78779	Spata2l	spermatogenesis associated 2-like	0.617855	5.04343	6.76644	0.00928882	0.0260689
ENSMUSG00000034793	68401	G6pc3	glucose 6 phosphatase, catalytic, 3	0.616818	6.08931	11.1953	0.000820035	0.0032505
ENSMUSG00000050947	229715	Amigo1	adhesion molecule with Ig like domain 1	0.616429	5.03513	6.13181	0.0132771	0.0350575
ENSMUSG00000054455	56491	Vapb	vesicle-associated membrane protein, associated protein B and C	0.615847	6.10412	12.25	0.000465266	0.00196175
ENSMUSG00000034040	212996	Galnt17	polypeptide N-acetylgalactosaminyltransferase 17	0.615171	6.44457	19.3893	1.06604e-05	6.7783e-05
ENSMUSG00000032009	75747	Sesn3	sestrin 3	0.614497	4.97736	8.00594	0.0046624	0.0145732
ENSMUSG00000021062	104886	Rab15	RAB15, member RAS oncogene family	0.614335	5.64284	15.1113	0.000101357	0.000504909
ENSMUSG00000016253	57314	Nelfcd	negative elongation factor complex member C/D, Th1l	0.612552	4.65051	8.92479	0.00281326	0.00949155
ENSMUSG00000019433	67903	Gipc1	GIPC PDZ domain containing family, member 1	0.612459	6.54238	11.0854	0.000870111	0.00342307
ENSMUSG00000027523	14683	Gnas	GNAS (guanine nucleotide binding protein, alpha stimulating) complex locus	0.61161	5.55121	11.5573	0.000674854	0.00273625
ENSMUSG00000027363	84092	Usp8	ubiquitin specific peptidase 8	0.611563	4.37447	7.72235	0.00545415	0.0166502
ENSMUSG00000021417	23986	Eci2	enoyl-Coenzyme A delta isomerase 2	0.611208	4.74867	5.99381	0.0143562	0.0375366
ENSMUSG00000113902	102631912	Ndufb1-ps	NADH:ubiquinone oxidoreductase subunit B1	0.610718	8.89451	16.355	5.25183e-05	0.000283653
ENSMUSG00000028444	12804	Cntfr	ciliary neurotrophic factor receptor	0.61042	5.85646	5.49053	0.0191198	0.0477891
ENSMUSG00000069089	12572	Cdk7	cyclin-dependent kinase 7	0.610356	4.68248	6.0553	0.0138646	0.0364417
ENSMUSG00000062352	16413	Itgb1bp1	integrin beta 1 binding protein 1	0.610269	5.61607	6.42812	0.0112328	0.0306143
ENSMUSG00000020268	75530	Lyrm7	LYR motif containing 7	0.610153	4.44868	7.62204	0.00576592	0.0174677
ENSMUSG00000037204	68118	Atg101	autophagy related 101	0.609806	5.0133	9.45812	0.00210217	0.0073958
ENSMUSG00000029310	74167	Nudt9	nudix (nucleoside diphosphate linked moiety X)-type motif 9	0.609705	5.6433	13.223	0.000276534	0.0012371
ENSMUSG00000031996	11804	Aplp2	amyloid beta (A4) precursor-like protein 2	0.609291	8.16099	17.7626	2.50257e-05	0.000145541
ENSMUSG00000057230	269774	Aak1	AP2 associated kinase 1	0.608486	7.06993	16.8844	3.9726e-05	0.000220031
ENSMUSG00000057388	67681	Mrpl18	mitochondrial ribosomal protein L18	0.606261	4.73033	8.50964	0.00353269	0.011514
ENSMUSG00000025092	73442	Hspa12a	heat shock protein 12A	0.60542	6.18453	8.2454	0.00408554	0.013021
ENSMUSG00000015149	64383	Sirt2	sirtuin 2	0.604991	5.75118	12.1901	0.000480448	0.00201985
ENSMUSG00000063410	223255	Stk24	serine/threonine kinase 24	0.604928	5.37836	8.3103	0.00394209	0.0126432
ENSMUSG00000000552	29813	Zfp385a	zinc finger protein 385A	0.604781	5.79816	11.3444	0.00075677	0.00302157
ENSMUSG00000021219	50779	Rgs6	regulator of G-protein signaling 6	0.60369	4.45092	6.50443	0.0107606	0.0295116
ENSMUSG00000058793	110911	Cds2	CDP-diacylglycerol synthase (phosphatidate cytidylyltransferase) 2	0.603636	6.98956	18.8995	1.37791e-05	8.56728e-05
ENSMUSG00000079157	270028	Fam155a	family with sequence similarity 155, member A	0.603612	7.1838	15.8996	6.6793e-05	0.000349283
ENSMUSG00000021591	93692	Glrx	glutaredoxin	0.603544	5.99612	12.4693	0.000413698	0.00176631
ENSMUSG00000021577	66945	Sdha	succinate dehydrogenase complex, subunit A, flavoprotein (Fp)	0.602885	7.96667	25.0905	5.47003e-07	4.55112e-06
ENSMUSG00000060935	103266	Tmem263	transmembrane protein 263	0.601639	5.96624	10.8317	0.000997791	0.00386594
ENSMUSG00000019146	12300	Cacng2	calcium channel, voltage-dependent, gamma subunit 2	0.600865	7.22278	6.6979	0.00965264	0.0269063
ENSMUSG00000040767	78372	Snrnp25	small nuclear ribonucleoprotein 25 (U11/U12)	0.600796	5.1744	10.0329	0.00153766	0.00564969
ENSMUSG00000020333	216739	Acsl6	acyl-CoA synthetase long-chain family member 6	0.597205	5.40781	9.35385	0.00222518	0.00776453
ENSMUSG00000000876	59038	Pxmp4	peroxisomal membrane protein 4	0.596765	5.65759	7.06209	0.0078732	0.0226536
ENSMUSG00000027180	57443	Fbxo3	F-box protein 3	0.596293	5.94146	9.62461	0.00191987	0.0068571
ENSMUSG00000063873	94249	Slc24a3	solute carrier family 24 (sodium/potassium/calcium exchanger), member 3	0.59604	6.40412	12.9819	0.000314513	0.00138653
ENSMUSG00000074211	68332	Sdhaf1	succinate dehydrogenase complex assembly factor 1	0.595609	4.99435	5.65889	0.0173671	0.0441365
ENSMUSG00000032615	103850	Nt5m	5',3'-nucleotidase, mitochondrial	0.59533	6.10229	13.1024	0.00029492	0.0013106
ENSMUSG00000026858	108958	Miga2	mitoguardin 2	0.594977	4.37666	7.02803	0.00802434	0.023054
ENSMUSG00000025026	27360	Add3	adducin 3 (gamma)	0.594694	5.27889	6.84641	0.00888193	0.0250307
ENSMUSG00000034484	67804	Snx2	sorting nexin 2	0.593775	4.7681	11.4558	0.000712704	0.0028685
ENSMUSG00000027298	22174	Tyro3	TYRO3 protein tyrosine kinase 3	0.592893	5.50669	10.1517	0.00144168	0.00533793
ENSMUSG00000033379	114143	Atp6v0b	ATPase, H+ transporting, lysosomal V0 subunit B	0.59183	7.972	23.1149	1.52601e-06	1.16371e-05
ENSMUSG00000006818	20656	Sod2	superoxide dismutase 2, mitochondrial	0.591259	6.98521	16.6133	4.58273e-05	0.000250809
ENSMUSG00000005198	20020	Polr2a	polymerase (RNA) II (DNA directed) polypeptide A	0.590353	5.18629	7.47335	0.00626188	0.0187287
ENSMUSG00000038886	140481	Man2a2	mannosidase 2, alpha 2	0.590345	4.33384	6.64703	0.00993213	0.0275454
ENSMUSG00000026384	19258	Ptpn4	protein tyrosine phosphatase, non-receptor type 4	0.58958	5.45234	5.58691	0.0180952	0.0456743
ENSMUSG00000032839	22063	Trpc1	transient receptor potential cation channel, subfamily C, member 1	0.589139	5.3956	10.2691	0.00135278	0.00504934
ENSMUSG00000027630	81004	Tbl1xr1	transducin (beta)-like 1X-linked receptor 1	0.589012	6.35608	7.48254	0.00623	0.0186576
ENSMUSG00000056222	20745	Spock1	sparc/osteonectin, cwcv and kazal-like domains proteoglycan 1	0.588997	7.02695	13.0358	0.000305592	0.00135238
ENSMUSG00000036955	72320	Kif1bp	KIF1 binding protein	0.587812	6.76624	14.3417	0.000152454	0.000728123
ENSMUSG00000030842	66508	Lamtor1	late endosomal/lysosomal adaptor, MAPK and MTOR activator 1	0.587794	8.60697	11.8658	0.000571746	0.00235046
ENSMUSG00000028756	68943	Pink1	PTEN induced putative kinase 1	0.585876	7.11092	16.6249	4.55496e-05	0.000249645
ENSMUSG00000037747	70911	Phyhipl	phytanoyl-CoA hydroxylase interacting protein-like	0.585212	6.351	9.70506	0.00183761	0.0066083
ENSMUSG00000051527	57775	Usp29	ubiquitin specific peptidase 29	-0.586036	6.90742	9.58114	0.00196587	0.00701268
ENSMUSG00000008604	94232	Ubqln4	ubiquilin 4	-0.586545	4.95951	8.8366	0.00295249	0.00987451
ENSMUSG00000022940	56176	Pigp	phosphatidylinositol glycan anchor biosynthesis, class P	-0.587057	4.95429	8.66538	0.00324312	0.0106943
ENSMUSG00000040268	101476	Plekha1	pleckstrin homology domain containing, family A (phosphoinositide binding specific) member 1	-0.588005	6.74153	13.9011	0.000192683	0.000897186
ENSMUSG00000042548	228790	Asxl1	additional sex combs like 1	-0.588031	4.67276	5.82189	0.0158279	0.0406828
ENSMUSG00000003808	66590	Farsa	phenylalanyl-tRNA synthetase, alpha subunit	-0.588119	5.93129	16.4851	4.90339e-05	0.000266584
ENSMUSG00000031967	114896	Afg3l1	AFG3-like AAA ATPase 1	-0.589045	5.14365	6.6846	0.00972492	0.0270751
ENSMUSG00000048170	210711	Mcmbp	minichromosome maintenance complex binding protein	-0.589318	4.88002	6.46857	0.0109799	0.0300196
ENSMUSG00000022529	74120	Zfp263	zinc finger protein 263	-0.589477	4.5663	7.18505	0.00735136	0.0213981
ENSMUSG00000046841	216197	Ckap4	cytoskeleton-associated protein 4	-0.589953	7.50428	20.5617	5.77404e-06	3.90876e-05
ENSMUSG00000033047	223691	Eif3l	eukaryotic translation initiation factor 3, subunit L	-0.590578	7.97317	18.5572	1.64882e-05	0.000100085
ENSMUSG00000026014	77300	Raph1	Ras association (RalGDS/AF-6) and pleckstrin homology domains 1	-0.590898	5.39991	7.69081	0.00555028	0.0168944
ENSMUSG00000042487	235497	Leo1	Leo1, Paf1/RNA polymerase II complex component	-0.591461	3.57891	5.97607	0.0145013	0.0378644
ENSMUSG00000038806	208768	Sde2	SDE2 telomere maintenance homolog (S. pombe)	-0.591699	5.66228	7.03213	0.00800601	0.0230128
ENSMUSG00000032388	27965	Spg21	SPG21, maspardin	-0.591708	6.06626	10.1843	0.00141641	0.00526127
ENSMUSG00000021608	210992	Lpcat1	lysophosphatidylcholine acyltransferase 1	-0.591719	4.90758	6.22307	0.0126096	0.0336657
ENSMUSG00000037197	76938	Rbm17	RNA binding motif protein 17	-0.593614	4.98436	9.45816	0.00210212	0.0073958
ENSMUSG00000020458	68585	Rtn4	reticulon 4	-0.593695	9.38047	27.6417	1.45994e-07	1.34168e-06
ENSMUSG00000009470	238799	Tnpo1	transportin 1	-0.593889	5.69082	12.9292	0.000323497	0.00142124
ENSMUSG00000043411	170707	Usp48	ubiquitin specific peptidase 48	-0.594509	5.5454	10.1459	0.00144621	0.00535299
ENSMUSG00000026608	226823	Kctd3	potassium channel tetramerisation domain containing 3	-0.594888	7.181	19.8474	8.38773e-06	5.45676e-05
ENSMUSG00000024891	13340	Slc29a2	solute carrier family 29 (nucleoside transporters), member 2	-0.595816	4.50915	6.60732	0.0101561	0.0280583
ENSMUSG00000041263	72296	Rusc1	RUN and SH3 domain containing 1	-0.596279	7.73729	18.21	1.97832e-05	0.000117667
ENSMUSG00000053317	66212	Sec61b	Sec61 beta subunit	-0.596754	5.92048	8.72532	0.00313821	0.010411
ENSMUSG00000038502	84113	Ptov1	prostate tumor over expressed gene 1	-0.596945	6.88286	17.4647	2.92692e-05	0.000167512
ENSMUSG00000062044	381983	Lmtk3	lemur tyrosine kinase 3	-0.597896	7.92556	15.9564	6.48184e-05	0.000340348
ENSMUSG00000026566	68481	Mpzl1	myelin protein zero-like 1	-0.59806	7.59284	12.8447	0.000338443	0.00147844
ENSMUSG00000003033	11767	Ap1m1	adaptor-related protein complex AP-1, mu subunit 1	-0.598089	6.78521	17.8045	2.44808e-05	0.000142588
ENSMUSG00000020792	53413	Exoc7	exocyst complex component 7	-0.598189	5.49295	10.9477	0.000937179	0.00365942
ENSMUSG00000063275	30963	Hacd1	3-hydroxyacyl-CoA dehydratase 1	-0.598534	6.35767	9.54983	0.00199968	0.00710469
ENSMUSG00000040785	22129	Ttc3	tetratricopeptide repeat domain 3	-0.598834	10.0588	19.7588	8.78544e-06	5.69298e-05
ENSMUSG00000038604	75687	Ripor1	RHO family interacting cell polarization regulator 1	-0.599981	7.53831	21.0158	4.55516e-06	3.14653e-05
ENSMUSG00000054808	60595	Actn4	actinin alpha 4	-0.600177	6.21181	6.28438	0.0121806	0.0327023
ENSMUSG00000027248	14827	Pdia3	protein disulfide isomerase associated 3	-0.600285	4.5036	6.13221	0.0132741	0.0350575
ENSMUSG00000032118	235180	Fez1	fasciculation and elongation protein zeta 1 (zygin I)	-0.600712	9.53997	31.2648	2.25125e-08	2.40475e-07
ENSMUSG00000055629	330671	B4galnt4	beta-1,4-N-acetyl-galactosaminyl transferase 4	-0.601672	6.00981	14.125	0.000171058	0.000805617
ENSMUSG00000028729	69072	Ebna1bp2	EBNA1 binding protein 2	-0.602358	5.3213	15.1476	9.94263e-05	0.000496916
ENSMUSG00000057841	19951	Rpl32	ribosomal protein L32	-0.603081	5.90454	11.7611	0.000604807	0.00246963
ENSMUSG00000039824	216459	Myl6b	myosin, light polypeptide 6B	-0.604055	6.66964	6.73667	0.00944508	0.0264109
ENSMUSG00000025223	16825	Ldb1	LIM domain binding 1	-0.605034	4.17569	7.08308	0.0077815	0.0224459
ENSMUSG00000022456	24050	2024-09-03	septin 3	-0.606655	9.85958	32.2524	1.35387e-08	1.5121e-07
ENSMUSG00000040351	70797	Ankib1	ankyrin repeat and IBR domain containing 1	-0.607557	6.09071	13.6636	0.000218654	0.00100351
ENSMUSG00000020392	52626	Cdkn2aipnl	CDKN2A interacting protein N-terminal like	-0.607855	4.52817	9.68428	0.00185852	0.00666692
ENSMUSG00000021270	15519	Hsp90aa1	heat shock protein 90, alpha (cytosolic), class A member 1	-0.607958	6.7179	5.52641	0.0187315	0.0469716
ENSMUSG00000030275	75320	Etnk1	ethanolamine kinase 1	-0.608872	6.45045	20.2088	6.9431e-06	4.61338e-05
ENSMUSG00000025269	77622	Apex2	apurinic/apyrimidinic endonuclease 2	-0.610039	4.49445	5.64424	0.0175128	0.0444283
ENSMUSG00000042210	68644	Abhd14a	abhydrolase domain containing 14A	-0.61109	5.65914	6.20565	0.0127343	0.0339277
ENSMUSG00000030744	27050	Rps3	ribosomal protein S3	-0.611237	7.61674	23.675	1.14055e-06	8.91006e-06
ENSMUSG00000008958	21427	Vps72	vacuolar protein sorting 72	-0.612072	7.16293	13.8042	0.000202882	0.000940492
ENSMUSG00000026269	108657	Rnpepl1	arginyl aminopeptidase (aminopeptidase B)-like 1	-0.612566	3.70329	5.85069	0.015571	0.0401298
ENSMUSG00000029312	246293	Klhl8	kelch-like 8	-0.613003	4.8936	8.54545	0.00346387	0.0113089
ENSMUSG00000025592	93837	Dach2	dachshund family transcription factor 2	-0.613047	5.04115	7.9838	0.00471977	0.0147165
ENSMUSG00000022858	20462	Tra2b	transformer 2 beta	-0.613961	6.55514	14.3655	0.000150537	0.000720164
ENSMUSG00000025068	14873	Gsto1	glutathione S-transferase omega 1	-0.614074	6.94573	9.40002	0.00216983	0.00760132
ENSMUSG00000029110	19822	Rnf4	ring finger protein 4	-0.614246	5.09127	9.17689	0.00245091	0.00842202
ENSMUSG00000024097	225027	Srsf7	serine/arginine-rich splicing factor 7	-0.615834	6.32837	9.70817	0.0018345	0.00660341
ENSMUSG00000009535	67897	Rnmt	RNA (guanine-7-) methyltransferase	-0.616691	7.62885	15.8283	6.93583e-05	0.000361299
ENSMUSG00000029482	78894	Aacs	acetoacetyl-CoA synthetase	-0.616944	6.69856	21.4176	3.69363e-06	2.60135e-05
ENSMUSG00000032376	235441	Usp3	ubiquitin specific peptidase 3	-0.617068	4.99302	7.68337	0.00557319	0.0169507
ENSMUSG00000027230	26427	Creb3l1	cAMP responsive element binding protein 3-like 1	-0.618119	4.69764	7.42272	0.00644055	0.0191537
ENSMUSG00000050605	22719	Zfp61	zinc finger protein 61	-0.618691	4.80808	10.445	0.00122985	0.0046432
ENSMUSG00000022710	252870	Usp7	ubiquitin specific peptidase 7	-0.618985	6.0015	13.3348	0.000260528	0.00117462
ENSMUSG00000040009	14687	Gnaz	guanine nucleotide binding protein, alpha z subunit	-0.618991	6.93861	19.778	8.69785e-06	5.6394e-05
ENSMUSG00000031490	13685	Eif4ebp1	eukaryotic translation initiation factor 4E binding protein 1	-0.61911	5.86444	7.38985	0.00655928	0.0194565
ENSMUSG00000039910	17684	Cited2	Cbp/p300-interacting transactivator, with Glu/Asp-rich carboxy-terminal domain, 2	-0.619439	5.01434	7.74845	0.00537585	0.0164453
ENSMUSG00000026872	24136	Zeb2	zinc finger E-box binding homeobox 2	-0.619799	5.96275	10.9517	0.000935195	0.00365291
ENSMUSG00000025034	93679	Trim8	tripartite motif-containing 8	-0.619959	5.52582	9.4818	0.0020752	0.00731956
ENSMUSG00000005813	75624	Metap1	methionyl aminopeptidase 1	-0.620276	6.14923	22.79	1.80699e-06	1.34764e-05
ENSMUSG00000052533	227699	Nup188	nucleoporin 188	-0.620295	3.69164	5.69434	0.0170197	0.0433876
ENSMUSG00000021027	56784	Ralgapa1	Ral GTPase activating protein, alpha subunit 1	-0.622602	6.97277	14.9665	0.000109437	0.000539685
ENSMUSG00000055067	69726	Smyd3	SET and MYND domain containing 3	-0.623157	6.10807	10.0657	0.00151055	0.00557677
ENSMUSG00000021514	170936	Zfp369	zinc finger protein 369	-0.623335	4.06795	5.46106	0.0194449	0.0484544
ENSMUSG00000020705	72047	Ddx42	DEAD (Asp-Glu-Ala-Asp) box polypeptide 42	-0.623681	5.79884	12.9305	0.000323264	0.00142076
ENSMUSG00000037935	57376	Smarce1	SWI/SNF related, matrix associated, actin dependent regulator of chromatin, subfamily e, member 1	-0.623734	6.2094	12.9092	0.000326975	0.00143379
ENSMUSG00000041057	72515	Wdr43	WD repeat domain 43	-0.623864	5.43723	10.24	0.0013743	0.00512302
ENSMUSG00000020790	11736	Ankfy1	ankyrin repeat and FYVE domain containing 1	-0.624047	4.21717	7.57298	0.00592496	0.0178883
ENSMUSG00000024258	69241	Polr2d	polymerase (RNA) II (DNA directed) polypeptide D	-0.624629	4.79787	8.34219	0.00387348	0.012459
ENSMUSG00000059119	17955	Nap1l4	nucleosome assembly protein 1-like 4	-0.62475	5.64153	9.28379	0.00231191	0.00801248
ENSMUSG00000027566	26444	Psma7	proteasome (prosome, macropain) subunit, alpha type 7	-0.625138	8.35318	21.8441	2.95731e-06	2.12303e-05
ENSMUSG00000038481	78334	Cdk19	cyclin-dependent kinase 19	-0.625436	7.54792	11.193	0.000821055	0.0032523
ENSMUSG00000025130	18453	P4hb	prolyl 4-hydroxylase, beta polypeptide	-0.625503	6.12154	14.7203	0.000124699	0.000607152
ENSMUSG00000057738	20740	Sptan1	spectrin alpha, non-erythrocytic 1	-0.625711	10.5485	27.6391	1.46196e-07	1.34203e-06
ENSMUSG00000027993	80890	Trim2	tripartite motif-containing 2	-0.626255	8.6879	21.9967	2.73116e-06	1.9767e-05
ENSMUSG00000007836	77134	Hnrnpa0	heterogeneous nuclear ribonucleoprotein A0	-0.627101	7.8021	26.2262	3.03681e-07	2.64115e-06
ENSMUSG00000030663	56372	1110004F10Rik	RIKEN cDNA 1110004F10 gene	-0.627157	6.36696	16.4747	4.93024e-05	0.000267665
ENSMUSG00000000568	11991	Hnrnpd	heterogeneous nuclear ribonucleoprotein D	-0.62724	6.86609	16.0931	6.03033e-05	0.000319702
ENSMUSG00000005804	18457	Bloc1s6	biogenesis of lysosomal organelles complex-1, subunit 6, pallidin	-0.627303	6.10903	11.968	0.000541214	0.00224579
ENSMUSG00000046139	225929	Patl1	protein associated with topoisomerase II homolog 1 (yeast)	-0.627577	5.11747	7.38988	0.00655917	0.0194565
ENSMUSG00000047238	75625	Mageh1	melanoma antigen, family H, 1	-0.628193	6.51432	12.4747	0.000412501	0.00176185
ENSMUSG00000022629	16564	Kif21a	kinesin family member 21A	-0.629616	6.05202	10.6538	0.00109843	0.00420911
ENSMUSG00000042763	215090	Maneal	mannosidase, endo-alpha-like	-0.630051	5.80797	10.4757	0.00120956	0.0045756
ENSMUSG00000014601	229707	Strip1	striatin interacting protein 1	-0.630447	5.95871	19.5715	9.69043e-06	6.22338e-05
ENSMUSG00000057649	105246	Brd9	bromodomain containing 9	-0.630775	5.1838	12.0841	0.000508532	0.00212319
ENSMUSG00000034285	18082	Nipsnap1	nipsnap homolog 1	-0.631029	6.18239	12.2021	0.000477346	0.002009
ENSMUSG00000058655	75705	Eif4b	eukaryotic translation initiation factor 4B	-0.631317	5.74496	13.0677	0.000300434	0.00133109
ENSMUSG00000046861	76608	Hectd3	HECT domain E3 ubiquitin protein ligase 3	-0.63136	5.62379	8.30576	0.00395195	0.0126548
ENSMUSG00000050505	219257	Pcdh20	protocadherin 20	-0.63142	5.21104	9.31542	0.00227233	0.0079051
ENSMUSG00000037989	75607	Wnk2	WNK lysine deficient protein kinase 2	-0.631554	6.34895	13.521	0.000235905	0.00107454
ENSMUSG00000028863	70088	Meaf6	MYST/Esa1-associated factor 6	-0.631813	6.57031	16.9371	3.86398e-05	0.000215143
ENSMUSG00000004268	14791	Emg1	EMG1 N1-specific pseudouridine methyltransferase	-0.631953	4.45219	9.59024	0.00195614	0.00698015
ENSMUSG00000028032	23971	Papss1	3'-phosphoadenosine 5'-phosphosulfate synthase 1	-0.631968	6.26269	14.626	0.000131092	0.000634523
ENSMUSG00000056579	544752	Tug1	taurine upregulated gene 1	-0.632158	5.49448	9.33989	0.00224219	0.00781442
ENSMUSG00000032216	17999	Nedd4	neural precursor cell expressed, developmentally down-regulated 4	-0.632622	8.74716	19.9505	7.9474e-06	5.18789e-05
ENSMUSG00000047417	66932	Rexo1	REX1, RNA exonuclease 1	-0.632673	5.74264	13.9809	0.000184673	0.000863731
ENSMUSG00000061315	17938	Naca	nascent polypeptide-associated complex alpha polypeptide	-0.632883	5.43025	11.3792	0.000742725	0.00297477
ENSMUSG00000051379	71436	Flrt3	fibronectin leucine rich transmembrane protein 3	-0.632937	6.61813	9.78678	0.00175771	0.00635478
ENSMUSG00000025575	76025	Cant1	calcium activated nucleotidase 1	-0.632943	4.89424	9.05889	0.00261421	0.00889819
ENSMUSG00000047264	140482	Zfp358	zinc finger protein 358	-0.632993	6.43523	16.331	5.31867e-05	0.00028686
ENSMUSG00000024533	68166	Spire1	spire type actin nucleation factor 1	-0.633165	7.98245	19.4459	1.03492e-05	6.60593e-05
ENSMUSG00000022010	21807	Tsc22d1	TSC22 domain family, member 1	-0.633345	10.6943	36.8941	1.24723e-09	1.61007e-08
ENSMUSG00000038587	83397	Akap12	A kinase (PRKA) anchor protein (gravin) 12	-0.633369	4.9011	5.95895	0.0146428	0.038182
ENSMUSG00000046658	54201	Zfp316	zinc finger protein 316	-0.633374	3.84297	6.1094	0.0134465	0.0354398
ENSMUSG00000000605	12727	Clcn4	chloride channel, voltage-sensitive 4	-0.633443	8.84105	12.8751	0.000332976	0.00145732
ENSMUSG00000028218	68099	Fam92a	family with sequence similarity 92, member A	-0.633597	5.90237	12.0844	0.000508462	0.00212319
ENSMUSG00000024664	60527	Fads3	fatty acid desaturase 3	-0.634043	4.95044	5.96914	0.0145584	0.0379963
ENSMUSG00000033585	17984	Ndn	necdin	-0.634919	8.55394	25.6962	3.99611e-07	3.39596e-06
ENSMUSG00000020900	77579	Myh10	myosin, heavy polypeptide 10, non-muscle	-0.635357	6.90151	22.4532	2.15329e-06	1.58537e-05
ENSMUSG00000025702	71779	2024-03-08	membrane-associated ring finger (C3HC4) 8	-0.635537	3.50757	6.81143	0.0090576	0.0254759
ENSMUSG00000033159	69171	Cnppd1	cyclin Pas1/PHO80 domain containing 1	-0.635891	7.40806	10.5697	0.00114958	0.00437746
ENSMUSG00000008892	22335	Vdac3	voltage-dependent anion channel 3	-0.63624	6.34304	15.5993	7.82833e-05	0.000401529
ENSMUSG00000051323	279653	Pcdh19	protocadherin 19	-0.636904	6.55541	11.8909	0.000564096	0.00232153
ENSMUSG00000033726	13796	Emx1	empty spiracles homeobox 1	-0.637005	7.16006	8.71606	0.00315419	0.010461
ENSMUSG00000028433	68926	Ubap2	ubiquitin-associated protein 2	-0.637068	6.61854	15.6452	7.64078e-05	0.000393135
ENSMUSG00000015568	16956	Lpl	lipoprotein lipase	-0.63719	6.36181	9.30913	0.00228014	0.0079275
ENSMUSG00000046985	231225	Tapt1	transmembrane anterior posterior transformation 1	-0.637243	5.5146	8.54856	0.00345795	0.0112992
ENSMUSG00000030500	140919	Slc17a6	solute carrier family 17 (sodium-dependent inorganic phosphate cotransporter), member 6	-0.63726	6.52895	9.43554	0.00212821	0.00746916
ENSMUSG00000026965	99152	Anapc2	anaphase promoting complex subunit 2	-0.637566	7.62893	18.6967	1.53247e-05	9.40139e-05
ENSMUSG00000017478	76014	Zc3h18	zinc finger CCCH-type containing 18	-0.638501	4.20197	6.80305	0.00910021	0.0255707
ENSMUSG00000003868	20174	Ruvbl2	RuvB-like protein 2	-0.638733	5.41734	15.8243	6.95029e-05	0.000361811
ENSMUSG00000028671	74246	Gale	galactose-4-epimerase, UDP	-0.63921	3.9987	7.00925	0.00810896	0.0232507
ENSMUSG00000074656	67204	Eif2s2	eukaryotic translation initiation factor 2, subunit 2 (beta)	-0.639243	5.73827	11.9351	0.000550851	0.00228085
ENSMUSG00000022674	70620	Ube2v2	ubiquitin-conjugating enzyme E2 variant 2	-0.639463	5.05679	8.7112	0.00316262	0.0104754
ENSMUSG00000076437	72657	Selenoh	selenoprotein H	-0.639943	5.43958	15.0845	0.000102805	0.00051048
ENSMUSG00000025158	19719	Rfng	RFNG O-fucosylpeptide 3-beta-N-acetylglucosaminyltransferase	-0.640499	5.70017	12.8782	0.000332434	0.0014555
ENSMUSG00000067199	14296	Frat1	frequently rearranged in advanced T cell lymphomas	-0.640845	6.2045	6.83512	0.00893828	0.025171
ENSMUSG00000026270	23830	Capn10	calpain 10	-0.641505	5.14075	11.9086	0.000558754	0.00230942
ENSMUSG00000058318	192285	Phf21a	PHD finger protein 21A	-0.641609	7.12264	5.80606	0.015971	0.0409865
ENSMUSG00000032452	64085	Clstn2	calsyntenin 2	-0.642045	7.12947	21.0869	4.38928e-06	3.05208e-05
ENSMUSG00000024560	74322	Cxxc1	CXXC finger 1 (PHD domain)	-0.642074	7.37863	19.4815	1.01578e-05	6.50177e-05
ENSMUSG00000023988	53414	Bysl	bystin-like	-0.642311	5.03366	9.65388	0.00188953	0.00676551
ENSMUSG00000022387	223770	Brd1	bromodomain containing 1	-0.643775	4.22626	6.40267	0.0113949	0.0309244
ENSMUSG00000045128	76808	Rpl18a	ribosomal protein L18A	-0.643967	3.75217	6.30506	0.0120394	0.0323835
ENSMUSG00000031807	66171	Pgls	6-phosphogluconolactonase	-0.644257	5.50287	9.26051	0.00234148	0.00810404
ENSMUSG00000031483	244373	Erlin2	ER lipid raft associated 2	-0.64479	4.92805	9.33387	0.00224957	0.00783776
ENSMUSG00000014232	76779	Cluap1	clusterin associated protein 1	-0.644877	3.84876	6.16405	0.0130372	0.034535
ENSMUSG00000039178	67249	Tbc1d19	TBC1 domain family, member 19	-0.645826	6.23515	13.7324	0.000210786	0.000972435
ENSMUSG00000101609	63830	Kcnq1ot1	KCNQ1 overlapping transcript 1	-0.645855	5.99352	7.33701	0.00675493	0.0199392
ENSMUSG00000027238	228564	Frmd5	FERM domain containing 5	-0.646244	3.99149	5.41048	0.0200162	0.0496739
ENSMUSG00000022462	67760	Slc38a2	solute carrier family 38, member 2	-0.646504	8.58721	7.64804	0.00568339	0.0172365
ENSMUSG00000042323	66923	Pbrm1	polybromo 1	-0.646872	7.97041	23.2383	1.43118e-06	1.09867e-05
ENSMUSG00000028232	72098	Tmem68	transmembrane protein 68	-0.647961	4.5769	8.2358	0.00410721	0.013072
ENSMUSG00000029992	14583	Gfpt1	glutamine fructose-6-phosphate transaminase 1	-0.648392	5.68539	8.66415	0.00324531	0.0106985
ENSMUSG00000028633	51797	Ctps	cytidine 5'-triphosphate synthase	-0.648465	5.7472	12.5907	0.000387665	0.00166626
ENSMUSG00000015697	84505	Setdb1	SET domain, bifurcated 1	-0.648658	4.96635	9.70551	0.00183716	0.0066083
ENSMUSG00000037110	241694	Ralgapa2	Ral GTPase activating protein, alpha subunit 2 (catalytic)	-0.648689	4.37762	6.18855	0.0128579	0.0341932
ENSMUSG00000043391	72190	2510009E07Rik	RIKEN cDNA 2510009E07 gene	-0.648723	6.09978	14.1481	0.000168968	0.000797077
ENSMUSG00000034958	16467	Atcay	ataxia, cerebellar, Cayman type	-0.648978	6.19204	18.2555	1.93166e-05	0.000115429
ENSMUSG00000041560	68077	Nop53	NOP53 ribosome biogenesis factor	-0.649284	5.73376	9.2993	0.00229242	0.00795869
ENSMUSG00000025403	108037	Shmt2	serine hydroxymethyltransferase 2 (mitochondrial)	-0.650385	8.48017	17.7258	2.55142e-05	0.000148232
ENSMUSG00000026821	19730	Ralgds	ral guanine nucleotide dissociation stimulator	-0.650726	5.43884	11.4145	0.000728744	0.00292897
ENSMUSG00000026594	78255	Ralgps2	Ral GEF with PH domain and SH3 binding motif 2	-0.651084	4.72572	8.7602	0.00307876	0.0102403
ENSMUSG00000063787	66121	Chchd1	coiled-coil-helix-coiled-coil-helix domain containing 1	-0.651116	4.7542	10.2101	0.00139677	0.00520146
ENSMUSG00000019969	19164	Psen1	presenilin 1	-0.651343	5.40799	9.14739	0.00249073	0.00853848
ENSMUSG00000041638	231659	Gcn1	GCN1 activator of EIF2AK4	-0.652027	4.13304	6.16318	0.0130437	0.0345441
ENSMUSG00000033430	57321	Terf2ip	telomeric repeat binding factor 2, interacting protein	-0.652135	5.63435	9.44135	0.00212147	0.00745006
ENSMUSG00000058966	68952	Fam57b	family with sequence similarity 57, member B	-0.652263	7.44127	15.5214	8.15773e-05	0.000416569
ENSMUSG00000028811	107271	Yars	tyrosyl-tRNA synthetase	-0.652382	5.72739	14.1232	0.000171221	0.000806055
ENSMUSG00000025085	226251	Ablim1	actin-binding LIM protein 1	-0.654222	5.77387	8.95705	0.00276401	0.00934732
ENSMUSG00000016933	18803	Plcg1	phospholipase C, gamma 1	-0.65447	4.35939	6.11049	0.0134382	0.0354341
ENSMUSG00000044807	30944	Zfp354c	zinc finger protein 354C	-0.65495	4.40579	10.2461	0.00136972	0.0051076
ENSMUSG00000021395	20729	Spin1	spindlin 1	-0.655196	4.9165	8.85589	0.00292145	0.0097906
ENSMUSG00000003411	69908	Rab3b	RAB3B, member RAS oncogene family	-0.655617	7.35602	14.5421	0.000137065	0.000660377
ENSMUSG00000024875	68090	Yif1a	Yip1 interacting factor homolog A (S. cerevisiae)	-0.656496	5.43495	7.07558	0.00781415	0.0225062
ENSMUSG00000063904	75221	Dpp3	dipeptidylpeptidase 3	-0.656614	5.48082	18.6707	1.55354e-05	9.51037e-05
ENSMUSG00000014592	100072	Camta1	calmodulin binding transcription activator 1	-0.657404	6.95509	26.3299	2.87793e-07	2.50676e-06
ENSMUSG00000030551	11819	Nr2f2	nuclear receptor subfamily 2, group F, member 2	-0.657452	6.20919	8.53422	0.0034853	0.0113724
ENSMUSG00000026705	226541	Klhl20	kelch-like 20	-0.658407	3.97716	6.85643	0.00883229	0.0249152
ENSMUSG00000006442	20810	Srm	spermidine synthase	-0.65881	7.05028	27.2327	1.80385e-07	1.63168e-06
ENSMUSG00000030265	16653	Kras	Kirsten rat sarcoma viral oncogene homolog	-0.658823	4.47844	7.1311	0.0075758	0.0219405
ENSMUSG00000060733	69718	Ipmk	inositol polyphosphate multikinase	-0.65905	4.8857	8.1429	0.00432302	0.0136757
ENSMUSG00000043456	243937	Zfp536	zinc finger protein 536	-0.659094	5.83743	11.4507	0.00071468	0.00287344
ENSMUSG00000046836	71678	Brox	BRO1 domain and CAAX motif containing	-0.659212	5.55514	16.783	4.19081e-05	0.00023156
ENSMUSG00000043419	80515	Rnf227	ring finger protein 227	-0.660208	6.209	23.0503	1.57819e-06	1.19874e-05
ENSMUSG00000023034	15370	Nr4a1	nuclear receptor subfamily 4, group A, member 1	-0.660607	6.08696	5.67796	0.0171793	0.0437654
ENSMUSG00000028443	66401	Nudt2	nudix (nucleoside diphosphate linked moiety X)-type motif 2	-0.661132	5.46593	15.3615	8.87806e-05	0.000449366
ENSMUSG00000063052	67144	Lrrc40	leucine rich repeat containing 40	-0.6613	5.34421	14.1301	0.000170593	0.000803755
ENSMUSG00000028399	19266	Ptprd	protein tyrosine phosphatase, receptor type, D	-0.661482	8.19976	17.7928	2.46314e-05	0.000143392
ENSMUSG00000071337	21841	Tia1	cytotoxic granule-associated RNA binding protein 1	-0.6624	6.34731	16.0876	6.04778e-05	0.000320479
ENSMUSG00000059708	338351	Akap17b	A kinase (PRKA) anchor protein 17B	-0.662591	4.37145	6.40178	0.0114006	0.0309273
ENSMUSG00000026229	70247	Psmd1	proteasome (prosome, macropain) 26S subunit, non-ATPase, 1	-0.662797	7.97136	14.6116	0.0001321	0.000638059
ENSMUSG00000034488	13612	Edil3	EGF-like repeats and discoidin I-like domains 3	-0.663243	6.82392	8.78622	0.00303514	0.0101098
ENSMUSG00000052837	16477	Junb	jun B proto-oncogene	-0.663705	6.40906	8.59026	0.00337966	0.0110811
ENSMUSG00000059409	21770	Ppp2r5d	protein phosphatase 2, regulatory subunit B', delta	-0.663715	3.85489	5.63723	0.017583	0.0445572
ENSMUSG00000035311	432486	Gnptab	N-acetylglucosamine-1-phosphate transferase, alpha and beta subunits	-0.664284	5.44057	14.5826	0.000134144	0.000647118
ENSMUSG00000028907	67205	Utp11	UTP11 small subunit processome component	-0.664288	5.30265	9.31167	0.00227699	0.00791891
ENSMUSG00000003269	19158	Cyth2	cytohesin 2	-0.664889	6.49041	19.4634	1.02546e-05	6.56011e-05
ENSMUSG00000091337	58521	Eid1	EP300 interacting inhibitor of differentiation 1	-0.665088	10.6393	24.3553	8.01051e-07	6.46851e-06
ENSMUSG00000029192	100855	Tbc1d14	TBC1 domain family, member 14	-0.665257	3.6288	5.55768	0.0183998	0.0463415
ENSMUSG00000062861	22690	Zfp28	zinc finger protein 28	-0.6661	6.01964	10.5489	0.00116259	0.00442113
ENSMUSG00000069227	26913	Gprin1	G protein-regulated inducer of neurite outgrowth 1	-0.667683	9.58737	23.5424	1.22189e-06	9.50042e-06
ENSMUSG00000063281	22694	Zfp35	zinc finger protein 35	-0.668236	4.15556	7.12543	0.0075998	0.0219989
ENSMUSG00000025967	55949	Eef1b2	eukaryotic translation elongation factor 1 beta 2	-0.668716	8.18457	34.4076	4.46964e-09	5.34454e-08
ENSMUSG00000026977	57438	2024-03-07	membrane-associated ring finger (C3HC4) 7	-0.669068	6.91161	14.517	0.000138899	0.000668377
ENSMUSG00000059878	67255	Zfp422	zinc finger protein 422	-0.669225	5.61753	14.1796	0.000166161	0.000785767
ENSMUSG00000071644	67160	Eef1g	eukaryotic translation elongation factor 1 gamma	-0.669324	6.54705	20.2474	6.80458e-06	4.53442e-05
ENSMUSG00000063785	72554	Utp14a	UTP14A small subunit processome component	-0.669415	4.28851	8.63776	0.00329266	0.0108359
ENSMUSG00000034430	80292	Zxdc	ZXD family zinc finger C	-0.670126	4.74406	8.77639	0.00305155	0.0101586
ENSMUSG00000032064	330938	Dixdc1	DIX domain containing 1	-0.670902	4.83508	12.702	0.000365264	0.00158032
ENSMUSG00000034994	13629	Eef2	eukaryotic translation elongation factor 2	-0.670993	8.54378	42.3863	7.49122e-11	1.16569e-09
ENSMUSG00000075703	28042	Selenoi	selenoprotein I	-0.671154	4.55752	12.5051	0.00040585	0.00173473
ENSMUSG00000024067	66310	Dpy30	dpy-30, histone methyltransferase complex regulatory subunit	-0.671182	6.3112	19.1279	1.22247e-05	7.67127e-05
ENSMUSG00000085208	74038	Brip1os	BRCA1 interacting protein C-terminal helicase 1, opposite strand	-0.671365	4.15238	5.43172	0.0197742	0.049158
ENSMUSG00000036572	68134	Upf3b	UPF3 regulator of nonsense transcripts homolog B (yeast)	-0.672959	4.35977	5.76344	0.016363	0.041899
ENSMUSG00000039345	239706	Mettl22	methyltransferase like 22	-0.673088	4.38446	8.44501	0.00366046	0.0118599
ENSMUSG00000002129	67465	Sf3a1	splicing factor 3a, subunit 1	-0.673297	4.94812	15.7804	7.11365e-05	0.000369607
ENSMUSG00000019699	23797	Akt3	thymoma viral proto-oncogene 3	-0.67417	6.66864	19.0459	1.2761e-05	7.98171e-05
ENSMUSG00000029787	78937	Avl9	AVL9 cell migration associated	-0.674213	5.39697	13.7383	0.00021012	0.000970142
ENSMUSG00000063760	268291	Rnf217	ring finger protein 217	-0.674919	5.13865	6.79104	0.00916163	0.025737
ENSMUSG00000029840	14489	Mtpn	myotrophin	-0.674945	8.8795	32.0687	1.48819e-08	1.64932e-07
ENSMUSG00000058656	320679	Samd12	sterile alpha motif domain containing 12	-0.675242	4.73588	8.17514	0.00424683	0.013468
ENSMUSG00000041506	27966	Rrp9	RRP9, small subunit (SSU) processome component, homolog (yeast)	-0.676482	5.67605	10.0242	0.00154494	0.00567102
ENSMUSG00000024212	64144	Mllt1	myeloid/lymphoid or mixed-lineage leukemia; translocated to, 1	-0.676531	3.94011	9.16938	0.00246098	0.00845412
ENSMUSG00000006333	76846	Rps9	ribosomal protein S9	-0.676672	7.07123	24.3939	7.85169e-07	6.3581e-06
ENSMUSG00000042354	30877	Gnl3	guanine nucleotide binding protein-like 3 (nucleolar)	-0.67774	4.95978	9.70452	0.00183816	0.0066083
ENSMUSG00000008348	22190	Ubc	ubiquitin C	-0.677864	8.18624	21.6626	3.25065e-06	2.31343e-05
ENSMUSG00000071451	69666	Psmg4	proteasome (prosome, macropain) assembly chaperone 4	-0.678548	5.45871	10.0411	0.00153088	0.00563737
ENSMUSG00000052557	209239	Gan	giant axonal neuropathy	-0.678621	5.48706	10.9116	0.000955649	0.0037227
ENSMUSG00000028608	74098	Czib	CXXC motif containing zinc binding protein	-0.679178	4.31642	9.02883	0.00265755	0.00902171
ENSMUSG00000026434	98415	Nucks1	nuclear casein kinase and cyclin-dependent kinase substrate 1	-0.679252	7.23247	23.0745	1.55841e-06	1.18466e-05
ENSMUSG00000025234	23806	Arih1	ariadne RBR E3 ubiquitin protein ligase 1	-0.680097	6.57147	18.6943	1.53441e-05	9.40827e-05
ENSMUSG00000052516	268902	Robo2	roundabout guidance receptor 2	-0.680113	5.48776	10.0352	0.00153579	0.00564823
ENSMUSG00000029060	76580	Mib2	mindbomb E3 ubiquitin protein ligase 2	-0.680238	6.10382	18.5395	1.66418e-05	0.000100911
ENSMUSG00000056076	27979	Eif3b	eukaryotic translation initiation factor 3, subunit B	-0.680782	6.61407	24.4238	7.73071e-07	6.27337e-06
ENSMUSG00000046572	100515	Zfp518b	zinc finger protein 518B	-0.681027	4.00812	7.95187	0.00480377	0.0149337
ENSMUSG00000048251	58208	Bcl11b	B cell leukemia/lymphoma 11B	-0.681121	6.02152	9.10251	0.00255259	0.00872021
ENSMUSG00000030754	70349	Copb1	coatomer protein complex, subunit beta 1	-0.681171	5.46118	10.4329	0.00123792	0.00467058
ENSMUSG00000033004	105689	Mycbp2	MYC binding protein 2, E3 ubiquitin protein ligase	-0.681318	7.84834	19.3793	1.0716e-05	6.80613e-05
ENSMUSG00000020083	69894	Fam241b	family with sequence similarity 241, member B	-0.68197	4.50712	8.39356	0.00376552	0.0121525
ENSMUSG00000034940	217030	Synrg	synergin, gamma	-0.682078	4.82348	9.68575	0.00185703	0.00666366
ENSMUSG00000114797	71844	Nupl1	nucleoporin like 1	-0.682687	5.98247	13.501	0.00023844	0.0010848
ENSMUSG00000096768	170942	Erdr1	erythroid differentiation regulator 1	-0.683014	5.84664	13.1566	0.000286502	0.00127525
ENSMUSG00000031367	108012	Ap1s2	adaptor-related protein complex 1, sigma 2 subunit	-0.683129	6.38171	18.5927	1.61835e-05	9.8704e-05
ENSMUSG00000018921	75273	Pelp1	proline, glutamic acid and leucine rich protein 1	-0.683841	4.77616	8.74835	0.00309883	0.0102981
ENSMUSG00000041530	236511	Ago1	argonaute RISC catalytic subunit 1	-0.684002	6.52996	16.2755	5.47687e-05	0.000294015
ENSMUSG00000062373	74868	Tmem65	transmembrane protein 65	-0.684065	7.01459	18.0674	2.13218e-05	0.000125522
ENSMUSG00000075590	223649	Nrbp2	nuclear receptor binding protein 2	-0.684389	5.00835	10.8374	0.000994689	0.00385781
ENSMUSG00000048264	208440	Dip2c	disco interacting protein 2 homolog C	-0.684555	4.91605	8.39658	0.00375927	0.0121391
ENSMUSG00000042439	328977	Zfp532	zinc finger protein 532	-0.684566	6.95807	20.1582	7.12933e-06	4.70994e-05
ENSMUSG00000071172	20383	Srsf3	serine/arginine-rich splicing factor 3	-0.684814	6.84093	15.2299	9.5184e-05	0.000478413
ENSMUSG00000028986	52323	Klhl7	kelch-like 7	-0.6851	5.43505	15.7207	7.34163e-05	0.000380077
ENSMUSG00000031754	68219	Nudt21	nudix (nucleoside diphosphate linked moiety X)-type motif 21	-0.685677	5.75862	17.5466	2.80346e-05	0.000161087
ENSMUSG00000055435	17132	Maf	avian musculoaponeurotic fibrosarcoma oncogene homolog	-0.686455	5.17739	11.1333	0.000847937	0.00334727
ENSMUSG00000026484	19821	Rnf2	ring finger protein 2	-0.686464	6.16579	18.3441	1.84391e-05	0.000110817
ENSMUSG00000020677	78394	Ddx52	DEAD (Asp-Glu-Ala-Asp) box polypeptide 52	-0.687029	4.4	7.3156	0.00683585	0.0201169
ENSMUSG00000022111	50933	Uchl3	ubiquitin carboxyl-terminal esterase L3 (ubiquitin thiolesterase)	-0.687431	5.1843	9.82282	0.0017236	0.00625109
ENSMUSG00000024594	73137	Prrc1	proline-rich coiled-coil 1	-0.688921	4.48096	8.2909	0.00398443	0.0127517
ENSMUSG00000020471	18972	Pold2	polymerase (DNA directed), delta 2, regulatory subunit	-0.689499	4.00518	7.49489	0.00618742	0.0185639
ENSMUSG00000021273	14137	Fdft1	farnesyl diphosphate farnesyl transferase 1	-0.691332	6.08226	14.0421	0.000178767	0.000837294
ENSMUSG00000017615	21927	Tnfaip1	tumor necrosis factor, alpha-induced protein 1 (endothelial)	-0.691492	6.61427	14.595	0.000133269	0.000643167
ENSMUSG00000031545	102247	Gpat4	glycerol-3-phosphate acyltransferase 4	-0.692181	7.7681	20.3374	6.49207e-06	4.3362e-05
ENSMUSG00000019854	19707	Reps1	RalBP1 associated Eps domain containing protein	-0.692189	4.91553	9.06781	0.00260149	0.00886276
ENSMUSG00000044835	73844	Ankrd45	ankyrin repeat domain 45	-0.693137	4.52891	8.42055	0.00371003	0.0120036
ENSMUSG00000031748	14681	Gnao1	guanine nucleotide binding protein, alpha O	-0.693312	9.94208	48.3314	3.59951e-12	6.88511e-11
ENSMUSG00000033706	232187	Smyd5	SET and MYND domain containing 5	-0.693456	4.96651	12.0613	0.000514798	0.00214546
ENSMUSG00000027433	24128	Xrn2	5'-3' exoribonuclease 2	-0.693569	4.96619	11.0948	0.000865708	0.00340808
ENSMUSG00000092558	56771	Med20	mediator complex subunit 20	-0.693861	4.36752	7.6291	0.0057434	0.0174132
ENSMUSG00000036760	223604	Kcnk9	potassium channel, subfamily K, member 9	-0.694884	6.49728	10.6032	0.0011289	0.00430869
ENSMUSG00000020935	68087	Dcakd	dephospho-CoA kinase domain containing	-0.695659	7.85332	19.234	1.15634e-05	7.30813e-05
ENSMUSG00000033361	208748	Prrg3	proline rich Gla (G-carboxyglutamic acid) 3 (transmembrane)	-0.695678	3.54418	5.7865	0.0161497	0.0414081
ENSMUSG00000062761	269639	Zfp512	zinc finger protein 512	-0.69615	5.45826	18.1709	2.0194e-05	0.000119616
ENSMUSG00000042757	81907	Tmem108	transmembrane protein 108	-0.696603	4.26849	7.30562	0.00687391	0.0202179
ENSMUSG00000055013	347722	Agap1	ArfGAP with GTPase domain, ankyrin repeat and PH domain 1	-0.697202	7.74624	21.1867	4.16636e-06	2.90234e-05
ENSMUSG00000035653	238205	Lrfn5	leucine rich repeat and fibronectin type III domain containing 5	-0.697507	6.88472	24.4168	7.75894e-07	6.29184e-06
ENSMUSG00000012535	320938	Tnpo3	transportin 3	-0.69842	4.10317	10.8148	0.0010069	0.0038999
ENSMUSG00000046873	270669	Mbtps2	membrane-bound transcription factor peptidase, site 2	-0.69874	5.4746	13.1575	0.000286372	0.00127517
ENSMUSG00000073888	20301	Ccl27a	chemokine (C-C motif) ligand 27A	-0.698887	3.0331	5.75163	0.0164734	0.0421324
ENSMUSG00000020659	104836	Cbll1	Casitas B-lineage lymphoma-like 1	-0.699389	5.33134	10.5119	0.00118608	0.00449712
ENSMUSG00000038780	75788	Smurf1	SMAD specific E3 ubiquitin protein ligase 1	-0.701065	4.3668	7.68967	0.00555378	0.0169006
ENSMUSG00000000787	13205	Ddx3x	DEAD/H (Asp-Glu-Ala-Asp/His) box polypeptide 3, X-linked	-0.701142	6.91662	23.8108	1.06287e-06	8.34852e-06
ENSMUSG00000036054	234373	Sugp2	SURP and G patch domain containing 2	-0.701266	6.29575	22.2298	2.41891e-06	1.76961e-05
ENSMUSG00000013663	19211	Pten	phosphatase and tensin homolog	-0.701463	6.77775	11.8266	0.000583907	0.00239704
ENSMUSG00000029014	22791	Dnajc2	DnaJ heat shock protein family (Hsp40) member C2	-0.701509	4.83288	13.298	0.000265684	0.00119646
ENSMUSG00000035621	59090	Midn	midnolin	-0.701606	6.45271	21.0747	4.41724e-06	3.06701e-05
ENSMUSG00000028300	73205	C9orf72	C9orf72, member of C9orf72-SMCR8 complex	-0.701657	4.25963	6.90219	0.00860901	0.0244203
ENSMUSG00000027784	242083	Ppm1l	protein phosphatase 1 (formerly 2C)-like	-0.702458	6.62506	16.5053	4.85146e-05	0.00026426
ENSMUSG00000006304	76709	Arpc2	actin related protein 2/3 complex, subunit 2	-0.702466	10.067	44.9453	2.02611e-11	3.38125e-10
ENSMUSG00000000902	20587	Smarcb1	SWI/SNF related, matrix associated, actin dependent regulator of chromatin, subfamily b, member 1	-0.703101	5.70786	20.5768	5.72876e-06	3.88268e-05
ENSMUSG00000014550	78287	Rbsn	rabenosyn, RAB effector	-0.703644	5.09619	15.1106	0.000101394	0.000504909
ENSMUSG00000048799	225523	Cep120	centrosomal protein 120	-0.704033	4.04517	10.4413	0.00123225	0.00465074
ENSMUSG00000020608	67241	Smc6	structural maintenance of chromosomes 6	-0.704291	5.15206	9.44265	0.00211997	0.00744707
ENSMUSG00000049866	320982	Arl4c	ADP-ribosylation factor-like 4C	-0.704435	7.66164	28.757	8.20521e-08	7.81497e-07
ENSMUSG00000002319	75751	Ipo4	importin 4	-0.7051	5.31971	16.2916	5.43045e-05	0.000291959
ENSMUSG00000032878	216613	Ccdc85a	coiled-coil domain containing 85A	-0.705202	4.10507	6.18341	0.0128954	0.0342567
ENSMUSG00000021134	20384	Srsf5	serine/arginine-rich splicing factor 5	-0.705294	5.42284	10.1171	0.00146902	0.00543216
ENSMUSG00000031109	209224	Enox2	ecto-NOX disulfide-thiol exchanger 2	-0.705309	4.61249	7.68586	0.00556551	0.0169318
ENSMUSG00000020250	50493	Txnrd1	thioredoxin reductase 1	-0.705677	5.11774	11.8916	0.000563867	0.00232153
ENSMUSG00000038902	229584	Pogz	pogo transposable element with ZNF domain	-0.705785	5.15382	13.441	0.000246188	0.00111608
ENSMUSG00000020290	103573	Xpo1	exportin 1	-0.707309	5.76466	11.1716	0.00083059	0.00328668
ENSMUSG00000022031	74195	Elp3	elongator acetyltransferase complex subunit 3	-0.707329	6.65216	20.7902	5.12456e-06	3.50412e-05
ENSMUSG00000058355	24015	Abce1	ATP-binding cassette, sub-family E (OABP), member 1	-0.707441	6.39413	29.189	6.56493e-08	6.3472e-07
ENSMUSG00000028889	230734	Yrdc	yrdC domain containing (E.coli)	-0.707786	4.5299	13.8915	0.000193668	0.000901045
ENSMUSG00000048118	238247	Arid4a	AT rich interactive domain 4A (RBP1-like)	-0.707795	4.24161	7.17097	0.00740926	0.0215231
ENSMUSG00000000127	14158	Fer	fer (fms/fps related) protein kinase	-0.707947	4.2804	8.40647	0.00373888	0.0120822
ENSMUSG00000032637	233871	Atxn2l	ataxin 2-like	-0.707961	5.24655	5.48428	0.0191882	0.047929
ENSMUSG00000035033	21375	Tbr1	T-box brain gene 1	-0.708216	6.65521	16.9042	3.93155e-05	0.000218237
ENSMUSG00000045598	233887	Zfp553	zinc finger protein 553	-0.708338	3.91434	8.67875	0.00321942	0.0106314
ENSMUSG00000027509	66679	Rae1	ribonucleic acid export 1	-0.709024	4.74602	12.0618	0.000514649	0.00214546
ENSMUSG00000039620	319582	Trmt9b	tRNA methyltransferase 9B	-0.709889	4.53087	7.91179	0.00491137	0.0152028
ENSMUSG00000031161	15185	Hdac6	histone deacetylase 6	-0.710012	4.4368	10.3251	0.00131233	0.00491749
ENSMUSG00000033565	93686	Rbfox2	RNA binding protein, fox-1 homolog (C. elegans) 2	-0.710224	6.88975	28.7352	8.29819e-08	7.89048e-07
ENSMUSG00000026209	13437	Dnpep	aspartyl aminopeptidase	-0.710452	4.65413	14.3572	0.000151202	0.000723047
ENSMUSG00000068882	20823	Ssb	Sjogren syndrome antigen B	-0.710561	5.11216	9.10125	0.00255434	0.00872021
ENSMUSG00000040565	107182	Btaf1	B-TFIID TATA-box binding protein associated factor 1	-0.711053	6.07304	7.75472	0.00535722	0.0164065
ENSMUSG00000025743	20970	Sdc3	syndecan 3	-0.711143	6.08195	11.9483	0.000546977	0.00226726
ENSMUSG00000039130	232679	Zc3hc1	zinc finger, C3HC type 1	-0.711884	5.38819	15.0798	0.000103058	0.000511365
ENSMUSG00000003423	68845	Pih1d1	PIH1 domain containing 1	-0.711952	4.98425	10.4945	0.00119733	0.00453679
ENSMUSG00000021693	16563	Kif2a	kinesin family member 2A	-0.711982	6.57502	26.1463	3.16505e-07	2.73821e-06
ENSMUSG00000109336	233033	Samd4b	sterile alpha motif domain containing 4B	-0.712233	7.63145	22.6087	1.98579e-06	1.47051e-05
ENSMUSG00000027099	53375	Mtx2	metaxin 2	-0.713235	4.83731	10.7315	0.00105324	0.00405758
ENSMUSG00000029712	83766	Actl6b	actin-like 6B	-0.713641	8.02564	29.3986	5.89201e-08	5.76436e-07
ENSMUSG00000005610	13690	Eif4g2	eukaryotic translation initiation factor 4, gamma 2	-0.71378	9.76076	33.8481	5.95886e-09	6.96612e-08
ENSMUSG00000037606	79196	Osbpl5	oxysterol binding protein-like 5	-0.713782	6.24767	10.0559	0.0015186	0.00560111
ENSMUSG00000015961	11566	Adss	adenylosuccinate synthetase, non muscle	-0.714096	6.07043	18.0048	2.20354e-05	0.00012926
ENSMUSG00000038602	215085	Slc35f1	solute carrier family 35, member F1	-0.715522	6.65259	15.8451	6.87448e-05	0.000358513
ENSMUSG00000042043	21371	Tbca	tubulin cofactor A	-0.715588	8.05969	27.425	1.63309e-07	1.49009e-06
ENSMUSG00000018509	73139	Cenpv	centromere protein V	-0.715597	6.48619	13.95	0.000187734	0.000876983
ENSMUSG00000054766	56086	Set	SET nuclear oncogene	-0.716259	5.56569	17.5854	2.74682e-05	0.000158113
ENSMUSG00000006586	12395	Runx1t1	RUNX1 translocation partner 1	-0.716599	6.18075	11.4679	0.000708103	0.00285198
ENSMUSG00000074182	229937	Znhit6	zinc finger, HIT type 6	-0.716967	4.48825	8.70011	0.00318191	0.0105287
ENSMUSG00000024732	108673	Ccdc86	coiled-coil domain containing 86	-0.717268	3.86871	7.11413	0.00764785	0.0221213
ENSMUSG00000028826	66146	Maco1	macoilin 1	-0.717315	7.36403	22.4801	2.12327e-06	1.56627e-05
ENSMUSG00000024276	69256	Zfp397	zinc finger protein 397	-0.71791	3.77284	7.00095	0.00814666	0.0233181
ENSMUSG00000039470	70546	Zdhhc2	zinc finger, DHHC domain containing 2	-0.718007	6.55618	23.6319	1.16639e-06	9.09956e-06
ENSMUSG00000030268	12035	Bcat1	branched chain aminotransferase 1, cytosolic	-0.718156	6.61404	23.1966	1.46257e-06	1.11904e-05
ENSMUSG00000038622	69790	Med30	mediator complex subunit 30	-0.718252	4.28685	8.30979	0.0039432	0.0126432
ENSMUSG00000027012	13427	Dync1i2	dynein cytoplasmic 1 intermediate chain 2	-0.718717	10.4739	36.5251	1.50713e-09	1.91552e-08
ENSMUSG00000037990	237353	Sh3rf3	SH3 domain containing ring finger 3	-0.719228	7.05513	17.6535	2.65024e-05	0.000153277
ENSMUSG00000021596	78771	Mctp1	multiple C2 domains, transmembrane 1	-0.719515	5.4693	8.63944	0.00328962	0.0108321
ENSMUSG00000109324	15469	Prmt1	protein arginine N-methyltransferase 1	-0.719729	4.95292	14.1967	0.000164659	0.000779626
ENSMUSG00000028184	99633	Adgrl2	adhesion G protein-coupled receptor L2	-0.719869	6.8485	24.3367	8.08822e-07	6.51755e-06
ENSMUSG00000031770	64209	Herpud1	homocysteine-inducible, endoplasmic reticulum stress-inducible, ubiquitin-like domain member 1	-0.720401	5.15695	7.55397	0.00598781	0.0180539
ENSMUSG00000028960	63958	Ube4b	ubiquitination factor E4B	-0.720497	7.05533	27.4366	1.62332e-07	1.48236e-06
ENSMUSG00000026640	18845	Plxna2	plexin A2	-0.720519	5.85485	14.5491	0.00013655	0.000658174
ENSMUSG00000027900	67171	Dram2	DNA-damage regulated autophagy modulator 2	-0.721572	4.9404	8.49967	0.00355211	0.0115642
ENSMUSG00000042719	231713	Naa25	N(alpha)-acetyltransferase 25, NatB auxiliary subunit	-0.7218	4.4081	6.78955	0.00916931	0.0257523
ENSMUSG00000018040	74778	Rrp7a	ribosomal RNA processing 7 homolog A (S. cerevisiae)	-0.721949	4.60237	12.3282	0.000446173	0.00189024
ENSMUSG00000018707	13424	Dync1h1	dynein cytoplasmic 1 heavy chain 1	-0.722056	7.39882	26.9825	2.05309e-07	1.84266e-06
ENSMUSG00000032458	50797	Copb2	coatomer protein complex, subunit beta 2 (beta prime)	-0.722188	5.94774	14.6487	0.000129526	0.000627732
ENSMUSG00000011832	213027	Evi5l	ecotropic viral integration site 5 like	-0.722315	7.25306	22.6264	1.96762e-06	1.45987e-05
ENSMUSG00000033294	100608	Noc4l	NOC4 like	-0.722325	4.60008	9.64365	0.00190007	0.00679906
ENSMUSG00000040339	329739	Fam102b	family with sequence similarity 102, member B	-0.722362	4.94862	11.3208	0.000766443	0.00305807
ENSMUSG00000025220	76055	Oga	O-GlcNAcase	-0.722717	7.2957	31.646	1.84997e-08	2.01919e-07
ENSMUSG00000030007	12468	Cct7	chaperonin containing Tcp1, subunit 7 (eta)	-0.723191	8.60838	47.8616	4.57389e-12	8.60594e-11
ENSMUSG00000024498	56070	Tcerg1	transcription elongation regulator 1 (CA150)	-0.723778	5.71553	14.0628	0.000176808	0.00082863
ENSMUSG00000022285	22631	Ywhaz	tyrosine 3-monooxygenase/tryptophan 5-monooxygenase activation protein, zeta polypeptide	-0.724042	10.5834	23.7974	1.07028e-06	8.40104e-06
ENSMUSG00000024045	56399	Akap8	A kinase (PRKA) anchor protein 8	-0.725013	5.74412	14.62	0.000131509	0.000635524
ENSMUSG00000039361	233489	Picalm	phosphatidylinositol binding clathrin assembly protein	-0.725059	6.38924	30.1745	3.94877e-08	4.04178e-07
ENSMUSG00000057113	18148	Npm1	nucleophosmin 1	-0.725446	7.76664	42.5907	6.748e-11	1.05719e-09
ENSMUSG00000052387	226025	Trpm3	transient receptor potential cation channel, subfamily M, member 3	-0.726195	3.73608	5.89417	0.0151911	0.039309
ENSMUSG00000073147	269630	5031425E22Rik	RIKEN cDNA 5031425E22 gene	-0.726202	3.09319	5.57349	0.0182344	0.0459854
ENSMUSG00000028134	56195	Ptbp2	polypyrimidine tract binding protein 2	-0.726235	6.13863	24.2485	8.46722e-07	6.79917e-06
ENSMUSG00000037640	22718	Zfp60	zinc finger protein 60	-0.726684	4.79022	9.55583	0.00199316	0.007086
ENSMUSG00000006392	80509	Med8	mediator complex subunit 8	-0.726907	3.94723	7.59534	0.00585193	0.0176956
ENSMUSG00000020719	13207	Ddx5	DEAD (Asp-Glu-Ala-Asp) box polypeptide 5	-0.728329	8.29659	23.2718	1.40644e-06	1.08112e-05
ENSMUSG00000014402	22088	Tsg101	tumor susceptibility gene 101	-0.728577	4.73458	15.0858	0.000102732	0.00051048
ENSMUSG00000025153	14104	Fasn	fatty acid synthase	-0.728682	6.21366	12.7066	0.00036437	0.00157819
ENSMUSG00000025485	101489	Ric8a	RIC8 guanine nucleotide exchange factor A	-0.729068	6.38422	23.9319	9.98018e-07	7.87675e-06
ENSMUSG00000030697	56420	Ppp4c	protein phosphatase 4, catalytic subunit	-0.729232	3.98467	6.63973	0.0099729	0.027627
ENSMUSG00000059796	13681	Eif4a1	eukaryotic translation initiation factor 4A1	-0.729365	6.06595	25.1785	5.22624e-07	4.36088e-06
ENSMUSG00000047181	217125	Samd14	sterile alpha motif domain containing 14	-0.729896	4.59831	8.36983	0.00381502	0.0122984
ENSMUSG00000040688	213773	Tbl3	transducin (beta)-like 3	-0.7312	3.74319	6.85358	0.00884638	0.0249488
ENSMUSG00000032477	12530	Cdc25a	cell division cycle 25A	-0.732341	3.08221	5.5185	0.0188164	0.0471639
ENSMUSG00000041415	192119	Dicer1	dicer 1, ribonuclease type III	-0.732446	4.97865	11.9838	0.000536655	0.00222929
ENSMUSG00000030216	60321	Wbp11	WW domain binding protein 11	-0.733162	4.91701	11.4532	0.000713697	0.00287149
ENSMUSG00000027828	67437	Ssr3	signal sequence receptor, gamma	-0.734259	5.40577	11.5552	0.000675598	0.0027383
ENSMUSG00000035173	213993	Ccdc186	coiled-coil domain containing 186	-0.734403	5.09188	13.2285	0.000275725	0.00123444
ENSMUSG00000026018	70375	Ica1l	islet cell autoantigen 1-like	-0.734435	4.27818	8.58687	0.00338595	0.0110986
ENSMUSG00000015943	69168	Bola1	bolA-like 1 (E. coli)	-0.735772	3.88105	5.548	0.0185018	0.0465059
ENSMUSG00000029765	243743	Plxna4	plexin A4	-0.736662	6.78111	24.7641	6.47919e-07	5.31774e-06
ENSMUSG00000042660	67936	Wdr55	WD repeat domain 55	-0.736788	4.84069	8.85058	0.00292995	0.00981069
ENSMUSG00000026159	15463	Agfg1	ArfGAP with FG repeats 1	-0.737755	7.01392	32.7289	1.0595e-08	1.19844e-07
ENSMUSG00000035863	18483	Palm	paralemmin	-0.738554	10.0343	40.4845	1.98181e-10	2.87052e-09
ENSMUSG00000021893	12339	Capn7	calpain 7	-0.738673	4.90783	18.0428	2.15999e-05	0.000127029
ENSMUSG00000036192	225998	Rorb	RAR-related orphan receptor beta	-0.739248	5.67829	9.50217	0.00205229	0.00726026
ENSMUSG00000037104	56468	Socs5	suppressor of cytokine signaling 5	-0.739863	5.77531	13.0766	0.000299	0.00132524
ENSMUSG00000015222	17756	Map2	microtubule-associated protein 2	-0.740238	9.3252	30.1405	4.01847e-08	4.09856e-07
ENSMUSG00000034168	238330	Irf2bpl	interferon regulatory factor 2 binding protein-like	-0.740491	5.78041	14.5066	0.000139672	0.000671812
ENSMUSG00000020312	216148	Shc2	SHC (Src homology 2 domain containing) transforming protein 2	-0.740522	3.64478	7.1505	0.00749433	0.0217428
ENSMUSG00000040354	216443	Mars	methionine-tRNA synthetase	-0.741816	5.43992	18.1931	1.99597e-05	0.000118594
ENSMUSG00000000776	67065	Polr3d	polymerase (RNA) III (DNA directed) polypeptide D	-0.741875	4.68696	10.0643	0.00151167	0.00557864
ENSMUSG00000030884	67003	Uqcrc2	ubiquinol cytochrome c reductase core protein 2	-0.741925	3.96314	8.85069	0.00292979	0.00981069
ENSMUSG00000048376	14062	F2r	coagulation factor II (thrombin) receptor	-0.74246	5.3899	13.5684	0.000230025	0.0010502
ENSMUSG00000021936	26419	Mapk8	mitogen-activated protein kinase 8	-0.742472	7.64168	42.3437	7.6564e-11	1.18499e-09
ENSMUSG00000022234	12465	Cct5	chaperonin containing Tcp1, subunit 5 (epsilon)	-0.742483	6.86968	24.0757	9.26206e-07	7.3706e-06
ENSMUSG00000063659	30928	Zbtb18	zinc finger and BTB domain containing 18	-0.742926	6.01312	17.5642	2.77765e-05	0.000159684
ENSMUSG00000000282	17428	Mnt	max binding protein	-0.743081	4.67387	12.2851	0.000456582	0.00192867
ENSMUSG00000055421	211712	Pcdh9	protocadherin 9	-0.743535	5.97917	13.0139	0.000309181	0.00136669
ENSMUSG00000043614	194309	Vps37d	vacuolar protein sorting 37D	-0.744262	5.83191	18.7157	1.51727e-05	9.323e-05
ENSMUSG00000024991	13669	Eif3a	eukaryotic translation initiation factor 3, subunit A	-0.744601	5.90688	6.63158	0.0100186	0.0277186
ENSMUSG00000076432	22630	Ywhaq	tyrosine 3-monooxygenase/tryptophan 5-monooxygenase activation protein theta	-0.744609	8.62608	36.8011	1.30814e-09	1.68117e-08
ENSMUSG00000020235	56371	Fzr1	fizzy and cell division cycle 20 related 1	-0.744923	9.01975	38.7386	4.84523e-10	6.63411e-09
ENSMUSG00000017999	228889	Ddx27	DEAD (Asp-Glu-Ala-Asp) box polypeptide 27	-0.7452	3.88303	6.39142	0.0114673	0.0310481
ENSMUSG00000094910	268595	D430019H16Rik	RIKEN cDNA D430019H16 gene	-0.74585	7.19905	20.6023	5.65271e-06	3.84018e-05
ENSMUSG00000015757	67418	Ppil4	peptidylprolyl isomerase (cyclophilin)-like 4	-0.745951	5.83687	16.9416	3.85484e-05	0.000214853
ENSMUSG00000019066	19340	Rab3d	RAB3D, member RAS oncogene family	-0.746064	5.28157	9.45999	0.00210002	0.00739276
ENSMUSG00000021494	72935	Ddx41	DEAD (Asp-Glu-Ala-Asp) box polypeptide 41	-0.746477	3.6358	6.65092	0.00991047	0.0274986
ENSMUSG00000025571	217351	Tnrc6c	trinucleotide repeat containing 6C	-0.747269	5.00663	9.70726	0.00183542	0.00660464
ENSMUSG00000052253	52521	Zfp622	zinc finger protein 622	-0.747387	5.60834	21.7479	3.10925e-06	2.22241e-05
ENSMUSG00000024241	20662	Sos1	SOS Ras/Rac guanine nucleotide exchange factor 1	-0.747662	5.21809	13.3312	0.000261031	0.00117643
ENSMUSG00000052419	66520	2610001J05Rik	RIKEN cDNA 2610001J05 gene	-0.747674	5.12668	18.4676	1.72821e-05	0.000104463
ENSMUSG00000035585	66078	Tsen34	tRNA splicing endonuclease subunit 34	-0.748723	4.31513	8.43941	0.00367174	0.0118931
ENSMUSG00000038279	110109	Nop2	NOP2 nucleolar protein	-0.748822	5.73423	17.661	2.6398e-05	0.00015275
ENSMUSG00000049804	100503043	Armcx4	armadillo repeat containing, X-linked 4	-0.74966	6.23013	16.6503	4.49421e-05	0.000246432
ENSMUSG00000022995	13800	Enah	ENAH actin regulator	-0.749823	7.3197	25.4778	4.47503e-07	3.77786e-06
ENSMUSG00000037300	234875	Ttc13	tetratricopeptide repeat domain 13	-0.750165	5.17323	16.9384	3.8613e-05	0.000215108
ENSMUSG00000035064	13631	Eef2k	eukaryotic elongation factor-2 kinase	-0.750656	4.06744	9.14549	0.00249331	0.0085448
ENSMUSG00000022312	68135	Eif3h	eukaryotic translation initiation factor 3, subunit H	-0.750879	6.89571	32.1393	1.43503e-08	1.59502e-07
ENSMUSG00000037400	76295	Atp11b	ATPase, class VI, type 11B	-0.751187	5.96186	10.0392	0.00153247	0.00563978
ENSMUSG00000020297	18197	Nsg2	neuron specific gene family member 2	-0.751857	10.6071	46.5369	8.99089e-12	1.60263e-10
ENSMUSG00000032301	26441	Psma4	proteasome (prosome, macropain) subunit, alpha type 4	-0.751985	4.87687	12.155	0.000489573	0.00205371
ENSMUSG00000033342	75769	Plppr5	phospholipid phosphatase related 5	-0.752242	6.28487	20.1924	7.00295e-06	4.65046e-05
ENSMUSG00000031229	22589	Atrx	ATRX, chromatin remodeler	-0.752289	7.6589	23.036	1.58994e-06	1.20527e-05
ENSMUSG00000024050	22404	Wiz	widely-interspaced zinc finger motifs	-0.752301	5.21701	12.5076	0.000405301	0.00173303
ENSMUSG00000029147	14208	Ppm1g	protein phosphatase 1G (formerly 2C), magnesium-dependent, gamma isoform	-0.752494	6.54412	35.656	2.35417e-09	2.90549e-08
ENSMUSG00000041781	51786	Cpsf2	cleavage and polyadenylation specific factor 2	-0.753239	5.24547	23.1294	1.51459e-06	1.15576e-05
ENSMUSG00000031731	11765	Ap1g1	adaptor protein complex AP-1, gamma 1 subunit	-0.754331	5.90317	29.6204	5.255e-08	5.212e-07
ENSMUSG00000037533	192786	Rapgef6	Rap guanine nucleotide exchange factor (GEF) 6	-0.754665	4.67467	5.967	0.014576	0.0380338
ENSMUSG00000056153	54607	Socs6	suppressor of cytokine signaling 6	-0.755904	4.66908	7.78877	0.0052572	0.0161388
ENSMUSG00000040414	246696	Slc25a28	solute carrier family 25, member 28	-0.756297	4.56443	9.45684	0.00210363	0.00739869
ENSMUSG00000036667	77574	Tcaf1	TRPM8 channel-associated factor 1	-0.756327	8.59168	9.79996	0.00174516	0.00631232
ENSMUSG00000063531	20349	Sema3e	sema domain, immunoglobulin domain (Ig), short basic domain, secreted, (semaphorin) 3E	-0.757235	3.99502	6.42318	0.011264	0.0306777
ENSMUSG00000051518	66538	Rps19bp1	ribosomal protein S19 binding protein 1	-0.757288	3.15058	8.93543	0.00279691	0.00945025
ENSMUSG00000039987	68770	Phtf2	putative homeodomain transcription factor 2	-0.757689	4.90985	14.0417	0.000178802	0.000837294
ENSMUSG00000036985	208884	Zdhhc9	zinc finger, DHHC domain containing 9	-0.757879	4.31983	12.4331	0.000421782	0.00179816
ENSMUSG00000037933	76895	Bicd2	BICD cargo adaptor 2	-0.758349	4.41063	12.0273	0.000524262	0.00218016
ENSMUSG00000028649	11426	Macf1	microtubule-actin crosslinking factor 1	-0.758674	7.26248	25.5997	4.20103e-07	3.5596e-06
ENSMUSG00000030659	53322	Nucb2	nucleobindin 2	-0.759081	3.81984	7.98098	0.00472714	0.0147355
ENSMUSG00000070733	72313	Fryl	FRY like transcription coactivator	-0.759765	4.2682	8.34665	0.003864	0.0124319
ENSMUSG00000030067	108655	Foxp1	forkhead box P1	-0.760208	6.78289	16.3341	5.3101e-05	0.000286531
ENSMUSG00000031540	244349	Kat6a	K(lysine) acetyltransferase 6A	-0.760348	6.08	19.401	1.05953e-05	6.74059e-05
ENSMUSG00000031171	54632	Ftsj1	FtsJ RNA methyltransferase homolog 1 (E. coli)	-0.760497	5.45253	20.4292	6.18795e-06	4.14992e-05
ENSMUSG00000000416	30785	Cttnbp2	cortactin binding protein 2	-0.760782	6.88294	20.5926	5.68164e-06	3.85301e-05
ENSMUSG00000048537	102693	Phldb1	pleckstrin homology like domain, family B, member 1	-0.761507	4.01934	11.3669	0.000747642	0.00299092
ENSMUSG00000059975	72723	Zfp74	zinc finger protein 74	-0.761575	4.00132	6.75209	0.00936379	0.0262346
ENSMUSG00000050079	67610	Rspry1	ring finger and SPRY domain containing 1	-0.761954	4.20002	8.09953	0.00442766	0.0139684
ENSMUSG00000031388	56292	Naa10	N(alpha)-acetyltransferase 10, NatA catalytic subunit	-0.762166	3.64689	6.32634	0.0118957	0.0320795
ENSMUSG00000033883	241944	Zfp267	zinc finger protein 267	-0.762288	5.3402	9.07415	0.00259249	0.00883732
ENSMUSG00000036775	26378	Decr2	2-4-dienoyl-Coenzyme A reductase 2, peroxisomal	-0.762918	4.63797	8.27433	0.00402095	0.0128543
ENSMUSG00000025364	18813	Pa2g4	proliferation-associated 2G4	-0.763194	7.1096	25.8508	3.6885e-07	3.15316e-06
ENSMUSG00000024400	74320	Wdr33	WD repeat domain 33	-0.763273	5.44009	16.6705	4.4467e-05	0.00024406
ENSMUSG00000043557	74762	Mdga1	MAM domain containing glycosylphosphatidylinositol anchor 1	-0.763326	8.57433	9.75911	0.00178437	0.00643501
ENSMUSG00000021375	16553	Kif13a	kinesin family member 13A	-0.763443	3.67463	6.06855	0.013761	0.0361858
ENSMUSG00000038346	269800	Zfp384	zinc finger protein 384	-0.763747	3.02225	5.63582	0.0175971	0.0445832
ENSMUSG00000025260	15108	Hsd17b10	hydroxysteroid (17-beta) dehydrogenase 10	-0.764133	5.53526	17.1767	3.40595e-05	0.000192158
ENSMUSG00000020869	98238	Lrrc59	leucine rich repeat containing 59	-0.764384	5.30965	13.3419	0.000259545	0.00117101
ENSMUSG00000026234	17975	Ncl	nucleolin	-0.765197	7.88811	34.1158	5.19283e-09	6.14547e-08
ENSMUSG00000031072	72284	LTO1	ABCE maturation factor	-0.765417	3.9762	7.46272	0.00629897	0.0188055
ENSMUSG00000020091	13688	Eif4ebp2	eukaryotic translation initiation factor 4E binding protein 2	-0.767058	6.37025	11.4522	0.000714094	0.00287209
ENSMUSG00000029833	21848	Trim24	tripartite motif-containing 24	-0.767452	5.19067	15.5883	7.87398e-05	0.000403564
ENSMUSG00000034274	107829	Thoc5	THO complex 5	-0.767698	5.05779	14.6199	0.00013152	0.000635524
ENSMUSG00000056941	99311	Commd7	COMM domain containing 7	-0.767864	5.50062	21.3807	3.7654e-06	2.64866e-05
ENSMUSG00000021326	19720	Trim27	tripartite motif-containing 27	-0.768045	7.31034	25.4803	4.46923e-07	3.77573e-06
ENSMUSG00000028631	60613	Kcnq4	potassium voltage-gated channel, subfamily Q, member 4	-0.768267	2.85283	5.88692	0.0152537	0.039436
ENSMUSG00000028461	622404	Ccdc107	coiled-coil domain containing 107	-0.768354	3.34071	5.91248	0.015034	0.0389989
ENSMUSG00000022702	15260	Hira	histone cell cycle regulator	-0.76893	4.94568	11.0823	0.000871571	0.00342764
ENSMUSG00000051223	66882	Bzw1	basic leucine zipper and W2 domains 1	-0.769394	6.70912	28.5251	9.24897e-08	8.70825e-07
ENSMUSG00000039159	22214	Ube2h	ubiquitin-conjugating enzyme E2H	-0.769638	7.81123	30.962	2.63136e-08	2.78238e-07
ENSMUSG00000016554	55944	Eif3d	eukaryotic translation initiation factor 3, subunit D	-0.77021	6.49234	20.3958	6.29688e-06	4.21806e-05
ENSMUSG00000021182	68339	Ccdc88c	coiled-coil domain containing 88C	-0.77057	4.34037	8.54675	0.00346139	0.011304
ENSMUSG00000060098	214572	Prmt7	protein arginine N-methyltransferase 7	-0.771647	4.66259	12.8486	0.000337734	0.0014759
ENSMUSG00000030824	18220	Nucb1	nucleobindin 1	-0.771983	8.13349	21.9026	2.86843e-06	2.0696e-05
ENSMUSG00000045174	211383	Amer3	APC membrane recruitment 3	-0.772388	3.62804	6.54726	0.0105046	0.0289101
ENSMUSG00000036061	71726	Smug1	single-strand selective monofunctional uracil DNA glycosylase	-0.772831	4.19317	7.20803	0.0072578	0.0211686
ENSMUSG00000028484	101739	Psip1	PC4 and SFRS1 interacting protein 1	-0.772973	6.42492	17.2769	3.23085e-05	0.000183267
ENSMUSG00000046434	15382	Hnrnpa1	heterogeneous nuclear ribonucleoprotein A1	-0.773054	2.67763	5.6637	0.0173195	0.0440349
ENSMUSG00000068184	75597	Ndufaf2	NADH:ubiquinone oxidoreductase complex assembly factor 2	-0.773121	4.10544	10.1648	0.00143151	0.0053098
ENSMUSG00000030223	19277	Ptpro	protein tyrosine phosphatase, receptor type, O	-0.773306	5.43733	18.6835	1.54309e-05	9.45648e-05
ENSMUSG00000009073	18016	Nf2	neurofibromin 2	-0.773517	7.80159	31.2752	2.23918e-08	2.39629e-07
ENSMUSG00000026504	76816	Sdccag8	serologically defined colon cancer antigen 8	-0.774266	5.61244	15.1853	9.74572e-05	0.000488312
ENSMUSG00000059772	75764	Slx1b	SLX1 structure-specific endonuclease subunit homolog B (S. cerevisiae)	-0.774623	4.43848	10.2072	0.00139893	0.00520643
ENSMUSG00000029439	231769	Sfswap	splicing factor SWAP	-0.775424	5.34239	19.6358	9.36994e-06	6.03776e-05
ENSMUSG00000019777	15182	Hdac2	histone deacetylase 2	-0.77581	9.66104	35.1804	3.00534e-09	3.65047e-08
ENSMUSG00000064061	224170	Dzip3	DAZ interacting protein 3, zinc finger	-0.775934	5.63144	19.5494	9.8034e-06	6.28892e-05
ENSMUSG00000036620	103534	Mgat4b	mannoside acetylglucosaminyltransferase 4, isoenzyme B	-0.776249	4.6757	12.5176	0.000403133	0.0017244
ENSMUSG00000030691	207278	Fchsd2	FCH and double SH3 domains 2	-0.776544	6.86616	32.9699	9.35976e-09	1.06605e-07
ENSMUSG00000041298	231912	Katnal1	katanin p60 subunit A-like 1	-0.777083	6.48406	21.2441	4.04351e-06	2.82531e-05
ENSMUSG00000046157	268567	Tmem229b	transmembrane protein 229B	-0.77721	5.60348	17.9514	2.26623e-05	0.000132667
ENSMUSG00000041747	105372	Utp15	UTP15 small subunit processome component	-0.77766	4.58945	14.9242	0.000111919	0.000549806
ENSMUSG00000010097	53319	Nxf1	nuclear RNA export factor 1	-0.77778	5.59945	18.9474	1.34369e-05	8.38623e-05
ENSMUSG00000062929	12632	Cfl2	cofilin 2, muscle	-0.778189	7.16003	25.2932	4.92438e-07	4.13297e-06
ENSMUSG00000029270	67266	Dipk1a	divergent protein kinase domain 1A	-0.778516	4.7905	14.6855	0.000127018	0.000617395
ENSMUSG00000039018	212508	Mtg1	mitochondrial ribosome-associated GTPase 1	-0.778574	3.22949	6.65194	0.00990477	0.027496
ENSMUSG00000034560	319277	Washc4	WASH complex subunit 4	-0.778846	3.10404	6.05396	0.0138751	0.036461
ENSMUSG00000009927	75617	Rps25	ribosomal protein S25	-0.778862	6.04134	11.3665	0.000747795	0.00299092
ENSMUSG00000031284	18481	Pak3	p21 (RAC1) activated kinase 3	-0.779029	9.05167	20.2579	6.76731e-06	4.51219e-05
ENSMUSG00000078670	100038347	Fam174b	family with sequence similarity 174, member B	-0.779626	4.54255	12.0949	0.00050561	0.00211328
ENSMUSG00000064037	74254	Gpn1	GPN-loop GTPase 1	-0.779682	4.22969	13.3419	0.000259537	0.00117101
ENSMUSG00000010517	14084	Faf1	Fas-associated factor 1	-0.780326	4.97837	22.0607	2.64163e-06	1.91552e-05
ENSMUSG00000066735	69568	Vkorc1l1	vitamin K epoxide reductase complex, subunit 1-like 1	-0.780953	4.45282	10.2005	0.00140405	0.00522377
ENSMUSG00000007817	328365	Zmiz1	zinc finger, MIZ-type containing 1	-0.781256	6.94322	29.147	6.70879e-08	6.47541e-07
ENSMUSG00000032435	235661	Dync1li1	dynein cytoplasmic 1 light intermediate chain 1	-0.78283	5.86463	25.0025	5.72573e-07	4.73988e-06
ENSMUSG00000034863	382014	Ano8	anoctamin 8	-0.782939	2.87393	5.93468	0.0148458	0.0386238
ENSMUSG00000087177	327744	E130307A14Rik	RIKEN cDNA E130307A14 gene	-0.783759	7.03493	13.3775	0.000254661	0.00115177
ENSMUSG00000008435	108841	Rdh13	retinol dehydrogenase 13 (all-trans and 9-cis)	-0.784189	3.99019	8.01385	0.00464208	0.0145293
ENSMUSG00000063931	18624	Pepd	peptidase D	-0.784686	6.2818	15.7168	7.35695e-05	0.000380572
ENSMUSG00000039485	72480	Tspyl4	TSPY-like 4	-0.785148	6.32818	14.3511	0.000151689	0.000725071
ENSMUSG00000036333	77480	Kidins220	kinase D-interacting substrate 220	-0.785328	7.38708	39.2184	3.78948e-10	5.2764e-09
ENSMUSG00000028637	73332	Ccdc30	coiled-coil domain containing 30	-0.785373	3.26573	8.14319	0.00432232	0.0136757
ENSMUSG00000003154	60611	Foxj2	forkhead box J2	-0.785573	3.43039	6.3914	0.0114674	0.0310481
ENSMUSG00000031479	70160	Vps36	vacuolar protein sorting 36	-0.786252	4.3744	9.35879	0.00221919	0.00774977
ENSMUSG00000054871	72309	Tmem158	transmembrane protein 158	-0.786373	6.21835	17.5676	2.77271e-05	0.000159479
ENSMUSG00000073557	329251	Ppp1r12b	protein phosphatase 1, regulatory subunit 12B	-0.78699	6.31686	21.2454	4.04069e-06	2.82505e-05
ENSMUSG00000031197	22327	Vbp1	von Hippel-Lindau binding protein 1	-0.788082	6.79383	30.3449	3.61664e-08	3.74175e-07
ENSMUSG00000040220	104346	Gas8	growth arrest specific 8	-0.788418	4.46357	16.7354	4.29723e-05	0.000236872
ENSMUSG00000021846	93834	Peli2	pellino 2	-0.788577	4.55448	9.64957	0.00189396	0.00677927
ENSMUSG00000041215	208146	Yeats2	YEATS domain containing 2	-0.789025	3.40279	6.05618	0.0138577	0.0364318
ENSMUSG00000032641	14760	Gpr19	G protein-coupled receptor 19	-0.789318	5.83328	17.5849	2.74757e-05	0.000158113
ENSMUSG00000002812	14248	Flii	flightless I actin binding protein	-0.789525	4.26622	8.0221	0.00462098	0.0144673
ENSMUSG00000039967	30046	Zfp292	zinc finger protein 292	-0.790004	5.18779	13.2389	0.000274203	0.00122924
ENSMUSG00000025323	20688	Sp4	trans-acting transcription factor 4	-0.790125	3.60334	6.41108	0.011341	0.0308291
ENSMUSG00000026174	58184	Cnot9	CCR4-NOT transcription complex, subunit 9	-0.791558	6.38439	23.3529	1.34842e-06	1.04069e-05
ENSMUSG00000026918	67382	Brd3	bromodomain containing 3	-0.791651	6.7404	12.6332	0.000378963	0.00163192
ENSMUSG00000027067	20833	Ssrp1	structure specific recognition protein 1	-0.79178	6.01616	30.6488	3.09213e-08	3.23396e-07
ENSMUSG00000044408	104725	Sptssa	serine palmitoyltransferase, small subunit A	-0.791817	5.86688	22.8716	1.73191e-06	1.29753e-05
ENSMUSG00000003810	17776	Mast2	microtubule associated serine/threonine kinase 2	-0.791867	4.92053	16.0701	6.10393e-05	0.000323158
ENSMUSG00000054256	17690	Msi1	musashi RNA-binding protein 1	-0.791914	5.52046	14.4561	0.000143462	0.000688605
ENSMUSG00000030930	77590	Chst15	carbohydrate sulfotransferase 15	-0.792228	5.27697	12.726	0.000360615	0.00156461
ENSMUSG00000018395	16568	Kif3a	kinesin family member 3A	-0.792305	6.88969	15.4772	8.35083e-05	0.000425441
ENSMUSG00000053293	107939	Pom121	nuclear pore membrane protein 121	-0.792785	3.20972	5.49759	0.0190427	0.0476288
ENSMUSG00000024844	23825	Banf1	barrier to autointegration factor 1	-0.792787	10.2621	33.1015	8.74716e-09	9.99241e-08
ENSMUSG00000000439	67027	Mkrn2	makorin, ring finger protein, 2	-0.793144	4.38009	11.8057	0.000590499	0.00241807
ENSMUSG00000036686	212139	Cc2d1a	coiled-coil and C2 domain containing 1A	-0.793411	4.47054	12.7345	0.000358973	0.00155866
ENSMUSG00000039456	338467	Morc3	microrchidia 3	-0.794288	3.13325	6.07556	0.0137065	0.0360591
ENSMUSG00000055531	432508	Cpsf6	cleavage and polyadenylation specific factor 6	-0.795149	7.39906	16.5779	4.66925e-05	0.000255067
ENSMUSG00000041420	17537	Meis3	Meis homeobox 3	-0.795346	3.71786	7.79569	0.00523709	0.0160901
ENSMUSG00000025007	56454	Aldh18a1	aldehyde dehydrogenase 18 family, member A1	-0.796123	3.14055	6.6292	0.010032	0.0277423
ENSMUSG00000028793	75234	Rnf19b	ring finger protein 19B	-0.796513	7.41653	32.3308	1.30033e-08	1.45654e-07
ENSMUSG00000038116	228829	Phf20	PHD finger protein 20	-0.798021	6.2943	15.9047	6.66126e-05	0.000348657
ENSMUSG00000039372	381270	2024-03-04	membrane-associated ring finger (C3HC4) 4	-0.798134	3.36937	8.05137	0.00454693	0.0142626
ENSMUSG00000066798	241322	Zbtb6	zinc finger and BTB domain containing 6	-0.799557	3.68229	5.4886	0.0191409	0.0478315
ENSMUSG00000035027	26396	Map2k2	mitogen-activated protein kinase kinase 2	-0.799824	7.5325	34.0352	5.41242e-09	6.38309e-08
ENSMUSG00000045411	668661	2410002F23Rik	RIKEN cDNA 2410002F23 gene	-0.800233	3.01416	5.53021	0.0186909	0.0468871
ENSMUSG00000028007	76561	Snx7	sorting nexin 7	-0.801391	3.23174	5.82482	0.0158016	0.0406242
ENSMUSG00000022340	319613	Sybu	syntabulin (syntaxin-interacting)	-0.802104	5.64019	20.0792	7.43015e-06	4.88904e-05
ENSMUSG00000047777	230936	Phf13	PHD finger protein 13	-0.802146	3.66964	6.75528	0.00934705	0.0262004
ENSMUSG00000037851	105148	Iars	isoleucine-tRNA synthetase	-0.803026	5.09341	20.8304	5.01799e-06	3.43737e-05
ENSMUSG00000033970	69263	Rfc3	replication factor C (activator 1) 3	-0.80336	3.41153	6.63438	0.0100029	0.0276884
ENSMUSG00000045763	70350	Basp1	brain abundant, membrane attached signal protein 1	-0.804439	10.748	35.1997	2.97577e-09	3.62065e-08
ENSMUSG00000028861	66407	Mrps15	mitochondrial ribosomal protein S15	-0.804446	5.19411	14.3343	0.000153053	0.000730682
ENSMUSG00000026134	19076	Prim2	DNA primase, p58 subunit	-0.804506	4.01065	6.99619	0.00816832	0.0233569
ENSMUSG00000020671	19325	Rab10	RAB10, member RAS oncogene family	-0.804753	7.44607	30.3772	3.55677e-08	3.68311e-07
ENSMUSG00000020572	59027	Nampt	nicotinamide phosphoribosyltransferase	-0.805173	5.37775	17.3861	3.05049e-05	0.000174065
ENSMUSG00000032423	56403	Syncrip	synaptotagmin binding, cytoplasmic RNA interacting protein	-0.805306	7.26987	29.2785	6.26874e-08	6.08787e-07
ENSMUSG00000042305	57439	Tmem183a	transmembrane protein 183A	-0.806765	5.92024	22.1371	2.53857e-06	1.85127e-05
ENSMUSG00000094936	19653	Rbm4	RNA binding motif protein 4	-0.807119	3.48727	8.30945	0.00394394	0.0126432
ENSMUSG00000029328	50926	Hnrnpdl	heterogeneous nuclear ribonucleoprotein D-like	-0.807942	7.85135	39.7514	2.8843e-10	4.0652e-09
ENSMUSG00000045969	26356	Ing1	inhibitor of growth family, member 1	-0.808818	6.25634	28.9293	7.50702e-08	7.19162e-07
ENSMUSG00000021364	54326	Elovl2	elongation of very long chain fatty acids (FEN1/Elo2, SUR4/Elo3, yeast)-like 2	-0.808971	3.66134	9.47321	0.00208494	0.00734641
ENSMUSG00000030967	360216	Zranb1	zinc finger, RAN-binding domain containing 1	-0.812334	6.86015	29.1135	6.82605e-08	6.58308e-07
ENSMUSG00000026974	67187	Zmynd19	zinc finger, MYND domain containing 19	-0.812373	4.97649	13.1018	0.000295013	0.0013106
ENSMUSG00000060475	60532	Wtap	Wilms tumour 1-associating protein	-0.812807	5.98163	14.0957	0.000173737	0.000816232
ENSMUSG00000002578	22781	Ikzf4	IKAROS family zinc finger 4	-0.813812	4.27262	10.9995	0.000911351	0.00356825
ENSMUSG00000023495	59092	Pcbp4	poly(rC) binding protein 4	-0.814073	6.96958	16.1075	5.98478e-05	0.000317698
ENSMUSG00000032624	78798	Eml4	echinoderm microtubule associated protein like 4	-0.814621	5.12923	16.2287	5.6137e-05	0.000300448
ENSMUSG00000040125	233919	Gpr26	G protein-coupled receptor 26	-0.814728	5.28445	11.8102	0.000589067	0.00241306
ENSMUSG00000030982	71517	Vps35l	VPS35 endosomal protein sorting factor like	-0.81571	4.96453	13.6299	0.000222617	0.00102007
ENSMUSG00000056209	18150	Npm3	nucleoplasmin 3	-0.815984	5.7662	12.5875	0.000388341	0.0016671
ENSMUSG00000028809	51796	Srrm1	serine/arginine repetitive matrix 1	-0.81647	5.14054	8.47206	0.00360643	0.0117166
ENSMUSG00000048429	69773	Timm29	translocase of inner mitochondrial membrane 29	-0.816582	5.51821	17.223	3.32394e-05	0.0001879
ENSMUSG00000034575	210106	Tent4a	terminal nucleotidyltransferase 4A	-0.816791	4.26222	11.3769	0.000743615	0.0029773
ENSMUSG00000002107	14007	Celf2	CUGBP, Elav-like family member 2	-0.817174	9.56172	31.3927	2.10769e-08	2.27142e-07
ENSMUSG00000027201	17876	Myef2	myelin basic protein expression factor 2, repressor	-0.817181	4.83487	16.548	4.7435e-05	0.000258746
ENSMUSG00000037926	237860	Ssh2	slingshot protein phosphatase 2	-0.817323	5.59942	20.0127	7.69289e-06	5.04176e-05
ENSMUSG00000022336	16341	Eif3e	eukaryotic translation initiation factor 3, subunit E	-0.817453	4.78215	16.8166	4.11718e-05	0.000227601
ENSMUSG00000039860	58212	Srrm3	serine/arginine repetitive matrix 3	-0.817664	3.90726	10.4762	0.00120919	0.0045756
ENSMUSG00000029472	59008	Anapc5	anaphase-promoting complex subunit 5	-0.8179	7.01274	41.7285	1.04868e-10	1.59519e-09
ENSMUSG00000053510	230598	Nrd1	nardilysin, N-arginine dibasic convertase, NRD convertase 1	-0.818126	7.35084	18.395	1.79524e-05	0.000108175
ENSMUSG00000050334	320203	C130071C03Rik	RIKEN cDNA C130071C03 gene	-0.818222	7.11542	30.1664	3.96516e-08	4.05136e-07
ENSMUSG00000031158	21855	Timm17b	translocase of inner mitochondrial membrane 17b	-0.818899	5.43454	22.8481	1.75324e-06	1.31095e-05
ENSMUSG00000005699	56513	Pard6a	par-6 family cell polarity regulator alpha	-0.818904	4.99321	17.8455	2.39582e-05	0.000139756
ENSMUSG00000034006	66943	Pqlc1	PQ loop repeat containing 1	-0.819122	5.65855	11.3539	0.000752904	0.00301031
ENSMUSG00000033237	77044	Arid2	AT rich interactive domain 2 (ARID, RFX-like)	-0.819612	5.50177	22.8902	1.71529e-06	1.28758e-05
ENSMUSG00000023883	72057	Phf10	PHD finger protein 10	-0.819808	3.97431	8.35073	0.00385531	0.0124075
ENSMUSG00000041654	69806	Slc39a11	solute carrier family 39 (metal ion transporter), member 11	-0.819975	5.05314	18.1456	2.04643e-05	0.000120969
ENSMUSG00000032178	16201	Ilf3	interleukin enhancer binding factor 3	-0.820057	6.91969	25.2088	5.14476e-07	4.30225e-06
ENSMUSG00000037887	18218	Dusp8	dual specificity phosphatase 8	-0.820063	8.30226	44.8519	2.12511e-11	3.54134e-10
ENSMUSG00000036766	227325	Dner	delta/notch-like EGF repeat containing	-0.822319	8.19063	40.8978	1.60402e-10	2.37407e-09
ENSMUSG00000040711	268396	Sh3pxd2b	SH3 and PX domains 2B	-0.822611	4.48444	12.538	0.000398765	0.00170698
ENSMUSG00000020803	52700	Txndc17	thioredoxin domain containing 17	-0.82459	5.20933	21.808	3.01336e-06	2.16058e-05
ENSMUSG00000034813	74053	Grip1	glutamate receptor interacting protein 1	-0.82472	5.31407	8.38767	0.00377775	0.0121885
ENSMUSG00000038143	71069	Stox2	storkhead box 2	-0.824885	7.05623	22.7407	1.85403e-06	1.37736e-05
ENSMUSG00000030051	72103	Aplf	aprataxin and PNKP like factor	-0.825342	3.08222	7.09203	0.00774276	0.0223397
ENSMUSG00000025532	12909	Crcp	calcitonin gene-related peptide-receptor component protein	-0.825768	4.9505	13.7831	0.000205178	0.00094961
ENSMUSG00000024493	107045	Lars	leucyl-tRNA synthetase	-0.82633	6.33002	20.2294	6.86901e-06	4.57206e-05
ENSMUSG00000041328	74737	Pcf11	PCF11 cleavage and polyadenylation factor subunit	-0.826346	4.29958	6.10999	0.013442	0.0354361
ENSMUSG00000049504	212127	Proser1	proline and serine rich 1	-0.826395	3.54217	10.6105	0.00112445	0.00429595
ENSMUSG00000006517	192156	Mvd	mevalonate (diphospho) decarboxylase	-0.82644	5.63727	16.1286	5.91843e-05	0.000314493
ENSMUSG00000028936	19934	Rpl22	ribosomal protein L22	-0.826471	7.15474	43.0755	5.26666e-11	8.33044e-10
ENSMUSG00000029108	54216	Pcdh7	protocadherin 7	-0.826722	6.72019	24.1869	8.74265e-07	7.00081e-06
ENSMUSG00000035941	108837	Ibtk	inhibitor of Bruton agammaglobulinemia tyrosine kinase	-0.827085	5.95107	13.8352	0.000199565	0.000926235
ENSMUSG00000011257	230721	Pabpc4	poly(A) binding protein, cytoplasmic 4	-0.827315	3.29623	5.70857	0.0168823	0.0430764
ENSMUSG00000028229	66302	Rmdn1	regulator of microtubule dynamics 1	-0.827365	2.50304	6.15295	0.0131193	0.0347006
ENSMUSG00000031029	66085	Eif3f	eukaryotic translation initiation factor 3, subunit F	-0.828159	6.0983	28.5635	9.06761e-08	8.55849e-07
ENSMUSG00000042207	75605	Kdm5b	lysine (K)-specific demethylase 5B	-0.828488	6.22626	27.1766	1.85693e-07	1.67706e-06
ENSMUSG00000030757	210162	Zkscan2	zinc finger with KRAB and SCAN domains 2	-0.82955	2.74351	5.59648	0.0179966	0.0454753
ENSMUSG00000036948	231807	Map11	microtubule associated protein 11	-0.82986	5.11502	17.9725	2.24121e-05	0.00013127
ENSMUSG00000022216	19186	Psme1	proteasome (prosome, macropain) activator subunit 1 (PA28 alpha)	-0.830483	4.37569	15.6306	7.7e-05	0.000395652
ENSMUSG00000068615	14617	Gjd2	gap junction protein, delta 2	-0.83182	3.75161	7.84188	0.00510494	0.0157259
ENSMUSG00000024063	77889	Lbh	limb-bud and heart	-0.832289	8.1057	11.3716	0.000745761	0.00298486
ENSMUSG00000035150	26905	Eif2s3x	eukaryotic translation initiation factor 2, subunit 3, structural gene X-linked	-0.832565	3.26122	6.73343	0.00946225	0.0264461
ENSMUSG00000037236	17184	Matr3	matrin 3	-0.833072	7.62081	30.1926	3.91208e-08	4.00779e-07
ENSMUSG00000009640	66233	Dmap1	DNA methyltransferase 1-associated protein 1	-0.833777	2.88327	5.86221	0.0154694	0.0399216
ENSMUSG00000002396	77090	Ocel1	occludin/ELL domain containing 1	-0.83447	4.76964	12.3174	0.000448766	0.00190053
ENSMUSG00000020108	74747	Ddit4	DNA-damage-inducible transcript 4	-0.8346	5.36113	20.0438	7.5687e-06	4.96602e-05
ENSMUSG00000025246	21372	Tbl1x	transducin (beta)-like 1 X-linked	-0.835548	7.11641	44.0778	3.15577e-11	5.16909e-10
ENSMUSG00000061731	14042	Ext1	exostosin glycosyltransferase 1	-0.835764	5.31832	15.5592	7.99629e-05	0.000408869
ENSMUSG00000108414	83673	Snhg1	small nucleolar RNA host gene 1	-0.836123	7.36908	20.0683	7.4727e-06	4.91142e-05
ENSMUSG00000043004	14702	Gng2	guanine nucleotide binding protein (G protein), gamma 2	-0.836265	7.27673	38.7447	4.83032e-10	6.62156e-09
ENSMUSG00000067365	66309	Tmem128	transmembrane protein 128	-0.837295	3.41755	6.39975	0.0114136	0.0309457
ENSMUSG00000026585	16579	Kifap3	kinesin-associated protein 3	-0.837408	7.40093	41.2307	1.35278e-10	2.0204e-09
ENSMUSG00000020372	14694	Rack1	receptor for activated C kinase 1	-0.838928	7.99827	51.9124	5.80331e-13	1.2421e-11
ENSMUSG00000024524	14680	Gnal	guanine nucleotide binding protein, alpha stimulating, olfactory type	-0.838959	6.67474	13.5759	0.000229108	0.0010469
ENSMUSG00000086013	100039495	Gm15706	predicted gene 15706	-0.839755	3.32226	6.89936	0.00862267	0.0244436
ENSMUSG00000033545	170737	Znrf1	zinc and ring finger 1	-0.8406	6.29835	35.1984	2.97764e-09	3.62065e-08
ENSMUSG00000026341	74117	Actr3	ARP3 actin-related protein 3	-0.841172	5.82306	21.8102	3.01003e-06	2.15954e-05
ENSMUSG00000047539	67948	Fbxo28	F-box protein 28	-0.843143	6.31272	29.6701	5.12185e-08	5.0975e-07
ENSMUSG00000040112	232536	Mrps35	mitochondrial ribosomal protein S35	-0.843949	5.14666	22.8742	1.72955e-06	1.2966e-05
ENSMUSG00000029821	54722	Gsdme	gasdermin E	-0.84405	4.9923	15.3728	8.82506e-05	0.00044688
ENSMUSG00000001729	11651	Akt1	thymoma viral proto-oncogene 1	-0.844401	8.1817	32.3155	1.31064e-08	1.46525e-07
ENSMUSG00000028034	51886	Fubp1	far upstream element (FUSE) binding protein 1	-0.844657	6.8826	33.2169	8.24292e-09	9.45391e-08
ENSMUSG00000022191	14000	Drosha	drosha, ribonuclease type III	-0.845585	5.79795	24.936	5.92651e-07	4.89203e-06
ENSMUSG00000042328	192232	Hps4	HPS4, biogenesis of lysosomal organelles complex 3 subunit 2	-0.846156	3.5758	5.81485	0.0158914	0.0408226
ENSMUSG00000053192	56772	Mllt11	myeloid/lymphoid or mixed-lineage leukemia; translocated to, 11	-0.84625	8.69891	49.937	1.58765e-12	3.17392e-11
ENSMUSG00000017667	228876	Zfp334	zinc finger protein 334	-0.84862	5.20533	17.0018	3.73446e-05	0.000208446
ENSMUSG00000005481	68278	Ddx39	DEAD (Asp-Glu-Ala-Asp) box polypeptide 39	-0.848956	3.82049	8.40614	0.00373955	0.0120822
ENSMUSG00000041936	11603	Agrn	agrin	-0.849332	6.28548	29.8861	4.58197e-08	4.62009e-07
ENSMUSG00000022270	66270	Retreg1	reticulophagy regulator 1	-0.849343	5.61008	21.0736	4.41986e-06	3.06701e-05
ENSMUSG00000068205	72899	Macrod2	MACRO domain containing 2	-0.850195	5.65729	20.484	6.01316e-06	4.04448e-05
ENSMUSG00000021733	218756	Slc4a7	solute carrier family 4, sodium bicarbonate cotransporter, member 7	-0.850874	5.62298	17.0445	3.65134e-05	0.000204401
ENSMUSG00000026924	227648	Sec16a	SEC16 homolog A, endoplasmic reticulum export factor	-0.851149	4.31172	12.9951	0.000312303	0.00137837
ENSMUSG00000040463	18432	Mybbp1a	MYB binding protein (P160) 1a	-0.851491	4.05168	6.87479	0.00874198	0.0247089
ENSMUSG00000031537	16150	Ikbkb	inhibitor of kappaB kinase beta	-0.851565	5.36825	10.8403	0.000993158	0.00385317
ENSMUSG00000040669	13619	Phc1	polyhomeotic 1	-0.852363	5.29288	17.097	3.55192e-05	0.000199416
ENSMUSG00000020522	216760	Mfap3	microfibrillar-associated protein 3	-0.852465	5.81158	24.1099	9.09934e-07	7.26119e-06
ENSMUSG00000029016	26372	Clcn6	chloride channel, voltage-sensitive 6	-0.853053	8.07804	47.5447	5.37643e-12	9.96933e-11
ENSMUSG00000033965	20502	Slc16a2	solute carrier family 16 (monocarboxylic acid transporters), member 2	-0.853958	5.23921	23.2869	1.39551e-06	1.07343e-05
ENSMUSG00000035062	245522	Zc4h2	zinc finger, C4H2 domain containing	-0.854006	6.75044	22.3378	2.28662e-06	1.68138e-05
ENSMUSG00000026203	56812	Dnajb2	DnaJ heat shock protein family (Hsp40) member B2	-0.854107	5.26063	14.4417	0.000144567	0.000693621
ENSMUSG00000029426	12492	Scarb2	scavenger receptor class B, member 2	-0.854191	6.35756	29.6022	5.30459e-08	5.25214e-07
ENSMUSG00000052534	18514	Pbx1	pre B cell leukemia homeobox 1	-0.854817	9.03279	24.1162	9.06927e-07	7.24723e-06
ENSMUSG00000046311	22720	Zfp62	zinc finger protein 62	-0.854833	3.33301	6.08404	0.0136409	0.0358945
ENSMUSG00000028078	70762	Dclk2	doublecortin-like kinase 2	-0.855145	8.38916	33.3098	7.85866e-09	9.0402e-08
ENSMUSG00000004961	53420	Syt5	synaptotagmin V	-0.855631	11.2227	40.5254	1.94076e-10	2.81814e-09
ENSMUSG00000021033	14874	Gstz1	glutathione transferase zeta 1 (maleylacetoacetate isomerase)	-0.855643	5.08706	15.9098	6.64346e-05	0.000347883
ENSMUSG00000078671	244059	Chd2	chromodomain helicase DNA binding protein 2	-0.855731	5.05422	9.94873	0.00160961	0.00587841
ENSMUSG00000033478	226252	Fam160b1	family with sequence similarity 160, member B1	-0.855747	6.31425	18.5738	1.63451e-05	9.94263e-05
ENSMUSG00000034636	414872	Zyg11b	zyg-ll family member B, cell cycle regulator	-0.85635	6.92875	28.575	9.01373e-08	8.51461e-07
ENSMUSG00000058013	52398	2024-09-11	septin 11	-0.857126	7.43889	34.5761	4.09915e-09	4.91172e-08
ENSMUSG00000030534	233405	Vps33b	vacuolar protein sorting 33B	-0.857658	4.72469	13.0929	0.000296423	0.00131534
ENSMUSG00000041220	170439	Elovl6	ELOVL family member 6, elongation of long chain fatty acids (yeast)	-0.858029	5.75173	20.9122	4.80833e-06	3.30298e-05
ENSMUSG00000020069	432467	Hnrnph3	heterogeneous nuclear ribonucleoprotein H3	-0.858165	5.23723	16.5346	4.77714e-05	0.000260335
ENSMUSG00000008489	15569	Elavl2	ELAV like RNA binding protein 1	-0.858427	5.88547	23.3828	1.32761e-06	1.026e-05
ENSMUSG00000002799	16450	Jag2	jagged 2	-0.858939	4.30315	16.3001	5.40606e-05	0.000291027
ENSMUSG00000044847	72290	Lsm11	U7 snRNP-specific Sm-like protein LSM11	-0.860172	5.74062	30.2028	3.89153e-08	3.99458e-07
ENSMUSG00000016528	17164	Mapkapk2	MAP kinase-activated protein kinase 2	-0.860844	4.39545	8.89358	0.00286175	0.00963257
ENSMUSG00000031278	50790	Acsl4	acyl-CoA synthetase long-chain family member 4	-0.861188	7.92608	29.2183	6.4665e-08	6.26255e-07
ENSMUSG00000000915	29816	Hip1r	huntingtin interacting protein 1 related	-0.861304	5.81735	26.4434	2.71374e-07	2.37453e-06
ENSMUSG00000002395	67023	Use1	unconventional SNARE in the ER 1 homolog (S. cerevisiae)	-0.861869	4.9789	13.673	0.000217561	0.00100009
ENSMUSG00000090061	319807	Nwd2	NACHT and WD repeat domain containing 2	-0.863123	8.83967	13.6937	0.000215178	0.000990875
ENSMUSG00000022897	13548	Dyrk1a	dual-specificity tyrosine-(Y)-phosphorylation regulated kinase 1a	-0.863312	6.85868	34.198	4.97808e-09	5.92176e-08
ENSMUSG00000020134	67245	Peli1	pellino 1	-0.863605	6.93453	23.23	1.43737e-06	1.10269e-05
ENSMUSG00000032112	60409	Trappc4	trafficking protein particle complex 4	-0.863656	6.3338	27.0932	1.93877e-07	1.74823e-06
ENSMUSG00000040010	20539	Slc7a5	solute carrier family 7 (cationic amino acid transporter, y+ system), member 5	-0.863709	6.20938	16.7034	4.37016e-05	0.000240202
ENSMUSG00000029447	12466	Cct6a	chaperonin containing Tcp1, subunit 6a (zeta)	-0.863999	10.0139	76.7085	1.98151e-18	7.63112e-17
ENSMUSG00000044071	268354	Tafa2	TAFA chemokine like family member 2	-0.864139	6.45553	29.0866	6.92142e-08	6.65832e-07
ENSMUSG00000042197	98403	Zfp451	zinc finger protein 451	-0.86447	5.84132	32.2408	1.36202e-08	1.51974e-07
ENSMUSG00000047632	72514	Fgfbp3	fibroblast growth factor binding protein 3	-0.86458	4.9438	14.1608	0.000167832	0.000793017
ENSMUSG00000007603	224907	Dus3l	dihydrouridine synthase 3-like (S. cerevisiae)	-0.865225	4.65557	17.3054	3.18287e-05	0.000180991
ENSMUSG00000001924	22201	Uba1	ubiquitin-like modifier activating enzyme 1	-0.865792	10.3542	69.6553	7.06273e-17	2.34373e-15
ENSMUSG00000022141	71175	Nipbl	NIPBL cohesin loading factor	-0.866092	4.92985	8.84775	0.0029345	0.00982289
ENSMUSG00000005566	21849	Trim28	tripartite motif-containing 28	-0.866225	9.07309	48.2278	3.79478e-12	7.22263e-11
ENSMUSG00000022656	58998	Nectin3	nectin cell adhesion molecule 3	-0.866446	5.75552	20.0982	7.35677e-06	4.84352e-05
ENSMUSG00000059811	56298	Atl2	atlastin GTPase 2	-0.866961	5.42926	22.745	1.84987e-06	1.37517e-05
ENSMUSG00000043716	19989	Rpl7	ribosomal protein L7	-0.867069	4.33902	12.9958	0.000312184	0.00137837
ENSMUSG00000061613	108121	U2af1	U2 small nuclear ribonucleoprotein auxiliary factor (U2AF) 1	-0.867075	3.63641	8.17165	0.00425503	0.0134903
ENSMUSG00000070056	52065	Mfhas1	malignant fibrous histiocytoma amplified sequence 1	-0.867343	6.49719	14.2676	0.000158569	0.000754201
ENSMUSG00000053799	107371	Exoc6	exocyst complex component 6	-0.867627	5.84149	22.868	1.73519e-06	1.29913e-05
ENSMUSG00000028452	269523	Vcp	valosin containing protein	-0.868592	3.23654	8.97604	0.00273543	0.00926427
ENSMUSG00000031785	14766	Adgrg1	adhesion G protein-coupled receptor G1	-0.86874	5.69205	20.5225	5.89335e-06	3.98017e-05
ENSMUSG00000015745	67220	Plekho1	pleckstrin homology domain containing, family O member 1	-0.868758	2.8176	6.22812	0.0125737	0.0335853
ENSMUSG00000027829	56706	Ccnl1	cyclin L1	-0.868815	4.51543	11.3981	0.000735185	0.00295176
ENSMUSG00000109511	18226	Nup62	nucleoporin 62	-0.869191	5.07901	14.6216	0.000131398	0.000635466
ENSMUSG00000038990	252966	Cables2	CDK5 and Abl enzyme substrate 2	-0.869329	3.65007	12.3661	0.000437201	0.0018577
ENSMUSG00000030533	101869	Unc45a	unc-45 myosin chaperone A	-0.869509	4.31438	12.7839	0.000349621	0.00152438
ENSMUSG00000040667	19069	Nup88	nucleoporin 88	-0.870391	4.44428	17.0768	3.58985e-05	0.000201056
ENSMUSG00000045237	68618	1110012L19Rik	RIKEN cDNA 1110012L19 gene	-0.87067	4.28478	5.92592	0.0149197	0.0387637
ENSMUSG00000025869	28126	Nop16	NOP16 nucleolar protein	-0.870726	3.88514	10.2954	0.00133362	0.0049843
ENSMUSG00000037416	240283	Dmxl1	Dmx-like 1	-0.871254	4.42103	9.81624	0.00172977	0.00626757
ENSMUSG00000026020	55989	Nop58	NOP58 ribonucleoprotein	-0.871683	5.61321	11.8576	0.000574259	0.00235911
ENSMUSG00000039096	237926	Rsad1	radical S-adenosyl methionine domain containing 1	-0.87174	3.45353	8.69956	0.00318287	0.0105288
ENSMUSG00000036435	69940	Exoc1	exocyst complex component 1	-0.872148	5.83667	28.87	7.74022e-08	7.38485e-07
ENSMUSG00000031310	56364	Zmym3	zinc finger, MYM-type 3	-0.872333	7.33146	30.4612	3.4061e-08	3.53663e-07
ENSMUSG00000032525	18087	Nktr	natural killer tumor recognition sequence	-0.872599	5.15527	8.76907	0.00306382	0.0101965
ENSMUSG00000027968	28036	Larp7	La ribonucleoprotein domain family, member 7	-0.873531	4.60574	10.3793	0.00127437	0.00479712
ENSMUSG00000001707	66143	Eef1e1	eukaryotic translation elongation factor 1 epsilon 1	-0.873638	5.26201	22.4374	2.1711e-06	1.59745e-05
ENSMUSG00000054263	16880	Lifr	LIF receptor alpha	-0.873763	4.46996	14.3042	0.000155518	0.000740913
ENSMUSG00000070695	636808	Cntnap5a	contactin associated protein-like 5A	-0.874548	4.52438	10.1977	0.00140617	0.00522999
ENSMUSG00000008855	15184	Hdac5	histone deacetylase 5	-0.877241	7.17615	44.5023	2.54054e-11	4.18517e-10
ENSMUSG00000006005	108989	Tpr	translocated promoter region, nuclear basket protein	-0.878954	5.07795	8.06977	0.00450098	0.0141415
ENSMUSG00000018476	216850	Kdm6b	KDM1 lysine (K)-specific demethylase 6B	-0.879868	5.10997	16.0341	6.22103e-05	0.000328636
ENSMUSG00000019977	56422	Hbs1l	Hbs1-like (S. cerevisiae)	-0.880301	7.44953	41.5766	1.1334e-10	1.71499e-09
ENSMUSG00000035868	73229	Zfp983	zinc finger protein 983	-0.880959	4.9182	6.10393	0.0134882	0.0355253
ENSMUSG00000030313	320560	Dennd5b	DENN/MADD domain containing 5B	-0.881352	6.01643	22.0143	2.70632e-06	1.95996e-05
ENSMUSG00000031901	66369	Dus2	dihydrouridine synthase 2	-0.882817	2.80479	5.62023	0.0177543	0.0449222
ENSMUSG00000052928	269037	Ctif	CBP80/20-dependent translation initiation factor	-0.883468	6.92068	34.1982	4.97756e-09	5.92176e-08
ENSMUSG00000026116	56030	Tmem131	transmembrane protein 131	-0.883512	4.64643	9.90243	0.00165061	0.00600341
ENSMUSG00000020834	70451	Dhrs13	dehydrogenase/reductase (SDR family) member 13	-0.88383	4.17504	12.1257	0.000497321	0.00208091
ENSMUSG00000060510	77519	Zfp266	zinc finger protein 266	-0.883853	5.37676	15.6986	7.4278e-05	0.00038372
ENSMUSG00000042109	105859	Csdc2	cold shock domain containing C2, RNA binding	-0.883884	7.1955	36.8443	1.2795e-09	1.64619e-08
ENSMUSG00000037907	268445	Ankrd13b	ankyrin repeat domain 13b	-0.884205	6.57318	37.269	1.02908e-09	1.34504e-08
ENSMUSG00000063455	330286	D630045J12Rik	RIKEN cDNA D630045J12 gene	-0.885026	4.96531	13.1675	0.000284849	0.00126936
ENSMUSG00000022781	224105	Pak2	p21 (RAC1) activated kinase 2	-0.886083	4.45769	20.4044	6.26849e-06	4.20149e-05
ENSMUSG00000012405	66480	Rpl15	ribosomal protein L15	-0.886117	8.02217	36.4989	1.52749e-09	1.93926e-08
ENSMUSG00000031864	70885	Ints10	integrator complex subunit 10	-0.88634	6.81221	6.7225	0.00952042	0.0265799
ENSMUSG00000049401	72075	Ogfr	opioid growth factor receptor	-0.887116	4.53109	18.2226	1.96538e-05	0.000117079
ENSMUSG00000040850	103554	Psme4	proteasome (prosome, macropain) activator subunit 4	-0.887154	4.78819	18.1919	1.99728e-05	0.000118611
ENSMUSG00000001260	14405	Gabrg1	gamma-aminobutyric acid (GABA) A receptor, subunit gamma 1	-0.887398	3.71674	11.9147	0.00055692	0.0023035
ENSMUSG00000028456	22249	Unc13b	unc-13 homolog B	-0.888988	4.38838	10.6149	0.00112178	0.00428992
ENSMUSG00000072568	399603	Lratd2	LRAT domain containing 1	-0.889058	3.315	6.93175	0.00846788	0.0240581
ENSMUSG00000028051	15168	Hcn3	hyperpolarization-activated, cyclic nucleotide-gated K+ 3	-0.889684	5.31469	13.2192	0.000277097	0.00123913
ENSMUSG00000021957	21881	Tkt	transketolase	-0.891427	6.85926	49.2327	2.27332e-12	4.43515e-11
ENSMUSG00000020038	12952	Cry1	cryptochrome 1 (photolyase-like)	-0.891455	5.68804	15.6275	7.71258e-05	0.000396121
ENSMUSG00000069135	75296	Fgfr1op	Fgfr1 oncogene partner	-0.891992	4.18628	11.5204	0.000688351	0.00278411
ENSMUSG00000008305	21885	Tle1	transducin-like enhancer of split 1	-0.892841	5.00843	20.4812	6.02199e-06	4.04806e-05
ENSMUSG00000024190	19252	Dusp1	dual specificity phosphatase 1	-0.893142	6.08017	10.0042	0.00156182	0.00572205
ENSMUSG00000074802	237436	Gas2l3	growth arrest-specific 2 like 3	-0.894004	3.3634	5.50637	0.0189474	0.0474199
ENSMUSG00000034525	218333	Ice1	interactor of little elongation complex ELL subunit 1	-0.89433	4.557	19.1408	1.21424e-05	7.63206e-05
ENSMUSG00000032187	20586	Smarca4	SWI/SNF related, matrix associated, actin dependent regulator of chromatin, subfamily a, member 4	-0.894566	6.52469	29.2191	6.46389e-08	6.26255e-07
ENSMUSG00000004508	14389	Gab2	growth factor receptor bound protein 2-associated protein 2	-0.894918	4.39257	10.3936	0.00126452	0.00476627
ENSMUSG00000021938	66645	Pspc1	paraspeckle protein 1	-0.895149	4.8061	15.8185	6.97188e-05	0.000362771
ENSMUSG00000029290	54367	Zfp326	zinc finger protein 326	-0.895219	4.48915	18.3896	1.80036e-05	0.000108426
ENSMUSG00000116632	76222	Magef1	melanoma antigen family F, 1	-0.897716	3.34469	7.49201	0.00619735	0.0185888
ENSMUSG00000037062	54673	Sh3glb1	SH3-domain GRB2-like B1 (endophilin)	-0.898087	7.03664	46.0851	1.13228e-11	1.97548e-10
ENSMUSG00000021990	219140	Spata13	spermatogenesis associated 13	-0.898273	3.64316	8.07129	0.00449721	0.0141336
ENSMUSG00000029581	14086	Fscn1	fascin actin-bundling protein 1	-0.898543	9.36563	47.89	4.50811e-12	8.50999e-11
ENSMUSG00000021357	66482	Exoc2	exocyst complex component 2	-0.898704	7.47198	39.9294	2.6331e-10	3.72941e-09
ENSMUSG00000026615	107508	Eprs	glutamyl-prolyl-tRNA synthetase	-0.899717	7.15629	34.2272	4.90388e-09	5.84557e-08
ENSMUSG00000050071	19716	Bex1	brain expressed X-linked 1	-0.901027	6.55677	36.6309	1.42751e-09	1.82237e-08
ENSMUSG00000031592	18536	Pcm1	pericentriolar material 1	-0.901097	3.65993	8.6348	0.00329801	0.0108473
ENSMUSG00000021051	26932	Ppp2r5e	protein phosphatase 2, regulatory subunit B', epsilon	-0.901295	6.82312	38.0587	6.86474e-10	9.20227e-09
ENSMUSG00000004018	67030	Fancl	Fanconi anemia, complementation group L	-0.901373	3.84417	9.25237	0.0023519	0.00813523
ENSMUSG00000034663	140780	Bmp2k	BMP2 inducible kinase	-0.902114	4.26771	7.55498	0.00598444	0.0180489
ENSMUSG00000025047	18572	Pdcd11	programmed cell death 11	-0.90286	2.36385	7.34725	0.00671653	0.0198412
ENSMUSG00000000916	100609	Nsun5	NOL1/NOP2/Sun domain family, member 5	-0.903034	2.19531	6.04117	0.013976	0.0366842
ENSMUSG00000034101	12388	Ctnnd1	catenin (cadherin associated protein), delta 1	-0.903107	4.6182	15.8869	6.72421e-05	0.000351313
ENSMUSG00000042712	22381	Tceal9	transcription elongation factor A like 9	-0.903514	7.71125	22.7699	1.82602e-06	1.36095e-05
ENSMUSG00000016495	67759	Plgrkt	plasminogen receptor, C-terminal lysine transmembrane protein	-0.90385	3.06306	7.66136	0.00564158	0.0171315
ENSMUSG00000055866	18627	Per2	period circadian clock 2	-0.904447	4.0184	5.86815	0.0154173	0.0398049
ENSMUSG00000036672	320394	Cenpt	centromere protein T	-0.904728	3.81169	8.9361	0.00279588	0.00944955
ENSMUSG00000053199	244867	Arhgap20	Rho GTPase activating protein 20	-0.90636	5.9722	24.6812	6.76425e-07	5.53591e-06
ENSMUSG00000053825	327814	Ppfia2	protein tyrosine phosphatase, receptor type, f polypeptide (PTPRF), interacting protein (liprin), alpha 2	-0.906565	8.12966	27.6481	1.45516e-07	1.33893e-06
ENSMUSG00000041417	18708	Pik3r1	phosphoinositide-3-kinase regulatory subunit 1	-0.906664	6.5702	20.4488	6.1248e-06	4.10997e-05
ENSMUSG00000019817	22634	Plagl1	pleiomorphic adenoma gene-like 1	-0.907396	5.82721	11.9408	0.00054919	0.00227561
ENSMUSG00000057497	66488	Fam136a	family with sequence similarity 136, member A	-0.907702	3.42389	14.8007	0.00011949	0.000584259
ENSMUSG00000031575	23808	Ash2l	ASH2 like histone lysine methyltransferase complex subunit	-0.908255	6.60366	29.6621	5.14305e-08	5.11418e-07
ENSMUSG00000030714	75565	Sgf29	SAGA complex associated factor 29	-0.908314	4.02098	9.13331	0.00250997	0.00859164
ENSMUSG00000008575	18028	Nfib	nuclear factor I/B	-0.909242	7.44652	22.9127	1.69528e-06	1.27589e-05
ENSMUSG00000028664	13844	Ephb2	Eph receptor B2	-0.909594	3.3886	5.94244	0.0147805	0.0384802
ENSMUSG00000021986	72125	Amer2	APC membrane recruitment 2	-0.910658	6.62269	31.2833	2.22985e-08	2.38853e-07
ENSMUSG00000003992	66970	Ssbp2	single-stranded DNA binding protein 2	-0.910904	7.28168	28.3282	1.02396e-07	9.58606e-07
ENSMUSG00000033166	72662	Dis3	DIS3 homolog, exosome endoribonuclease and 3'-5' exoribonuclease	-0.912823	4.29186	10.0368	0.00153444	0.00564508
ENSMUSG00000074909	240614	Ranbp6	RAN binding protein 6	-0.913006	2.94515	8.12444	0.00436725	0.0137967
ENSMUSG00000061306	72055	Slc38a10	solute carrier family 38, member 10	-0.913116	5.12331	23.2256	1.44063e-06	1.10445e-05
ENSMUSG00000022887	17174	Masp1	mannan-binding lectin serine peptidase 1	-0.913184	3.86495	6.23017	0.0125592	0.0335548
ENSMUSG00000026675	15490	Hsd17b7	hydroxysteroid (17-beta) dehydrogenase 7	-0.913369	6.15926	20.6839	5.41702e-06	3.68659e-05
ENSMUSG00000021892	24056	Sh3bp5	SH3-domain binding protein 5 (BTK-associated)	-0.913587	7.57542	33.9899	5.53976e-09	6.51587e-08
ENSMUSG00000047215	20005	Rpl9	ribosomal protein L9	-0.915771	2.58057	7.06499	0.00786047	0.0226227
ENSMUSG00000052512	78286	Nav2	neuron navigator 2	-0.916233	6.20871	25.0338	5.63337e-07	4.68025e-06
ENSMUSG00000024792	81909	Zfpl1	zinc finger like protein 1	-0.916864	4.17711	10.3754	0.00127703	0.00480398
ENSMUSG00000036737	108737	Oxsr1	oxidative-stress responsive 1	-0.917252	4.50278	12.3771	0.000434625	0.00184812
ENSMUSG00000022783	50525	Spag6l	sperm associated antigen 6-like	-0.918716	2.66579	5.58168	0.0181493	0.0457908
ENSMUSG00000026933	227634	Camsap1	calmodulin regulated spectrin-associated protein 1	-0.920563	6.08644	31.5516	1.94213e-08	2.11576e-07
ENSMUSG00000024502	76217	Jakmip2	janus kinase and microtubule interacting protein 2	-0.920836	8.01305	40.6021	1.86603e-10	2.71992e-09
ENSMUSG00000005442	71722	Cic	capicua transcriptional repressor	-0.92159	6.75184	50.5473	1.16326e-12	2.36661e-11
ENSMUSG00000032407	67958	U2surp	U2 snRNP-associated SURP domain containing	-0.921634	7.69672	26.6443	2.44576e-07	2.16638e-06
ENSMUSG00000004446	12122	Bid	BH3 interacting domain death agonist	-0.922217	3.22665	6.83738	0.00892695	0.0251453
ENSMUSG00000033467	57914	Crlf2	cytokine receptor-like factor 2	-0.922443	5.33908	19.3379	1.09511e-05	6.95159e-05
ENSMUSG00000074415	73144	Mir100hg	Mir100 Mirlet7a-2 Mir125b-1 cluster host gene	-0.922972	5.44569	24.1971	8.69614e-07	6.96841e-06
ENSMUSG00000034024	12461	Cct2	chaperonin containing Tcp1, subunit 2 (beta)	-0.923042	8.70321	62.5412	2.60924e-15	7.32815e-14
ENSMUSG00000028393	17025	Alad	aminolevulinate, delta-, dehydratase	-0.923505	3.60909	7.05816	0.00789049	0.0226977
ENSMUSG00000024799	73166	Tm7sf2	transmembrane 7 superfamily member 2	-0.924075	6.30455	24.7217	6.6235e-07	5.42458e-06
ENSMUSG00000032481	20588	Smarcc1	SWI/SNF related, matrix associated, actin dependent regulator of chromatin, subfamily c, member 1	-0.924389	5.71396	25.2875	4.939e-07	4.1392e-06
ENSMUSG00000038375	68728	Trp53inp2	transformation related protein 53 inducible nuclear protein 2	-0.924778	7.43894	31.9396	1.59038e-08	1.75582e-07
ENSMUSG00000024563	17126	Smad2	SMAD family member 2	-0.925022	4.04033	8.72614	0.00313679	0.0104093
ENSMUSG00000030401	20167	Rtn2	reticulon 2 (Z-band associated protein)	-0.925186	5.36988	26.5034	2.63078e-07	2.31424e-06
ENSMUSG00000019998	53331	Stx7	syntaxin 7	-0.927264	7.21677	47.311	6.05717e-12	1.10888e-10
ENSMUSG00000031328	192176	Flna	filamin, alpha	-0.927854	6.35152	20.7949	5.11202e-06	3.49762e-05
ENSMUSG00000001627	15982	Ifrd1	interferon-related developmental regulator 1	-0.928434	6.83308	17.084	3.57627e-05	0.000200686
ENSMUSG00000036295	16981	Lrrn3	leucine rich repeat protein 3, neuronal	-0.928549	5.82813	24.068	9.29906e-07	7.39494e-06
ENSMUSG00000047155	81906	Cyp4x1	cytochrome P450, family 4, subfamily x, polypeptide 1	-0.928834	4.63278	10.0332	0.00153742	0.00564969
ENSMUSG00000054733	110265	Msra	methionine sulfoxide reductase A	-0.928843	4.9369	18.2641	1.92298e-05	0.000115089
ENSMUSG00000039108	241846	Lsm14b	LSM family member 14B	-0.928882	4.88885	14.7512	0.000122671	0.000598288
ENSMUSG00000029752	27053	Asns	asparagine synthetase	-0.929365	6.66631	17.6135	2.70655e-05	0.000156128
ENSMUSG00000040888	11692	Gfer	growth factor, augmenter of liver regeneration	-0.929928	4.24112	13.4816	0.000240916	0.00109434
ENSMUSG00000036432	20439	Siah2	siah E3 ubiquitin protein ligase 2	-0.93022	4.81558	14.9791	0.000108709	0.000536557
ENSMUSG00000031099	93761	Smarca1	SWI/SNF related, matrix associated, actin dependent regulator of chromatin, subfamily a, member 1	-0.931371	6.10361	26.9082	2.1335e-07	1.90739e-06
ENSMUSG00000024604	66810	Rbm22	RNA binding motif protein 22	-0.931502	3.57925	11.5362	0.000682529	0.00276445
ENSMUSG00000036281	227644	Snapc4	small nuclear RNA activating complex, polypeptide 4	-0.931946	3.90585	7.79567	0.00523715	0.0160901
ENSMUSG00000037876	108829	Jmjd1c	jumonji domain containing 1C	-0.933015	3.0523	7.07399	0.00782109	0.0225206
ENSMUSG00000028901	56809	Gmeb1	glucocorticoid modulatory element binding protein 1	-0.933026	4.87894	12.9892	0.0003133	0.00138224
ENSMUSG00000047036	235682	Zfp445	zinc finger protein 445	-0.93366	6.06395	30.7894	2.87603e-08	3.02719e-07
ENSMUSG00000057130	27366	Txnl4a	thioredoxin-like 4A	-0.933968	5.32289	22.6248	1.96929e-06	1.46017e-05
ENSMUSG00000054237	70567	Fra10ac1	FRA10AC1 homolog (human)	-0.93444	3.70648	11.82	0.000585966	0.00240206
ENSMUSG00000017485	21974	Top2b	topoisomerase (DNA) II beta	-0.934842	7.29423	30.7421	2.947e-08	3.09906e-07
ENSMUSG00000001416	12462	Cct3	chaperonin containing Tcp1, subunit 3 (gamma)	-0.935098	6.9063	57.5481	3.29822e-14	8.2035e-13
ENSMUSG00000018126	207495	Baiap2l2	BAI1-associated protein 2-like 2	-0.935591	4.93353	10.3322	0.00130726	0.0049017
ENSMUSG00000062421	11841	Arf2	ADP-ribosylation factor 2	-0.935771	9.01043	37.3368	9.93895e-10	1.30201e-08
ENSMUSG00000006456	56275	Rbm14	RNA binding motif protein 14	-0.936234	4.6878	16.3783	5.18747e-05	0.000280572
ENSMUSG00000032186	50876	Tmod2	tropomodulin 2	-0.936493	9.14568	40.4704	1.99617e-10	2.88405e-09
ENSMUSG00000034751	328329	Mast4	microtubule associated serine/threonine kinase family member 4	-0.936518	6.33982	19.1063	1.23636e-05	7.75417e-05
ENSMUSG00000018199	20822	Ro60	Ro60, Y RNA binding protein	-0.936758	8.73297	33.4472	7.32233e-09	8.47404e-08
ENSMUSG00000086503	213742	Xist	inactive X specific transcripts	-0.937495	4.14486	9.81136	0.00173438	0.0062803
ENSMUSG00000030750	67711	Nsmce1	NSE1 homolog, SMC5-SMC6 complex component	-0.937677	6.31704	17.4228	2.99215e-05	0.00017099
ENSMUSG00000041642	16565	Kif21b	kinesin family member 21B	-0.938015	8.33337	45.5334	1.50055e-11	2.56743e-10
ENSMUSG00000019647	20358	Sema6a	sema domain, transmembrane domain (TM), and cytoplasmic domain, (semaphorin) 6A	-0.938112	7.98744	28.8699	7.74078e-08	7.38485e-07
ENSMUSG00000021262	14026	Evl	Ena-vasodilator stimulated phosphoprotein	-0.939158	3.95071	9.22408	0.00238853	0.00824452
ENSMUSG00000025899	67667	Alkbh8	alkB homolog 8, tRNA methyltransferase	-0.939273	5.04251	17.5965	2.73085e-05	0.000157307
ENSMUSG00000030411	384569	Nova2	NOVA alternative splicing regulator 2	-0.939714	6.6083	39.8358	2.76239e-10	3.90294e-09
ENSMUSG00000011589	240121	Fsd1	fibronectin type 3 and SPRY domain-containing protein	-0.940054	5.76507	24.4563	7.6015e-07	6.17287e-06
ENSMUSG00000022043	66854	Trim35	tripartite motif-containing 35	-0.9402	7.19788	64.065	1.20379e-15	3.62871e-14
ENSMUSG00000054723	106639	Vmac	vimentin-type intermediate filament associated coiled-coil protein	-0.941207	6.34461	21.5385	3.468e-06	2.45748e-05
ENSMUSG00000029869	13848	Ephb6	Eph receptor B6	-0.941235	6.5564	32.7473	1.0495e-08	1.18829e-07
ENSMUSG00000029090	70693	Adgra3	adhesion G protein-coupled receptor A3	-0.941761	4.84703	17.4434	2.95986e-05	0.000169229
ENSMUSG00000020492	66140	Ska2	spindle and kinetochore associated complex subunit 2	-0.944195	4.32386	11.3932	0.000737119	0.00295746
ENSMUSG00000048351	69893	Coa7	cytochrome c oxidase assembly factor 7	-0.944365	5.49982	13.242	0.000273743	0.00122843
ENSMUSG00000039536	20853	Stau1	staufen double-stranded RNA binding protein 1	-0.944423	5.6727	36.58	1.46531e-09	1.86855e-08
ENSMUSG00000049470	93736	Aff4	AF4/FMR2 family, member 4	-0.944614	6.39844	39.89	2.68682e-10	3.80083e-09
ENSMUSG00000035314	233552	Gdpd5	glycerophosphodiester phosphodiesterase domain containing 5	-0.944672	3.94173	10.6144	0.00112212	0.00428992
ENSMUSG00000031728	75871	Zfp821	zinc finger protein 821	-0.944742	4.05066	13.2775	0.000268613	0.00120729
ENSMUSG00000031246	56726	Sh3bgrl	SH3-binding domain glutamic acid-rich protein like	-0.944764	5.49972	16.4234	5.06551e-05	0.00027462
ENSMUSG00000073102	381738	Drc1	dynein regulatory complex subunit 1	-0.945238	2.80309	6.99736	0.00816301	0.0233475
ENSMUSG00000027806	72033	Tsc22d2	TSC22 domain family, member 2	-0.946424	5.33689	24.9689	5.82636e-07	4.81972e-06
ENSMUSG00000030946	76429	Lhpp	phospholysine phosphohistidine inorganic pyrophosphate phosphatase	-0.946641	4.56946	12.4795	0.000411433	0.00175794
ENSMUSG00000036534	234595	Slc38a7	solute carrier family 38, member 7	-0.94705	5.61519	22.07	2.62884e-06	1.91105e-05
ENSMUSG00000033411	329506	Ctdspl2	CTD (carboxy-terminal domain, RNA polymerase II, polypeptide A) small phosphatase like 2	-0.947148	3.41041	10.7328	0.00105254	0.00405621
ENSMUSG00000017978	320405	Cadps2	Ca2+-dependent activator protein for secretion 2	-0.947451	5.56702	17.0158	3.70707e-05	0.000207117
ENSMUSG00000028743	110198	Akr7a5	aldo-keto reductase family 7, member A5 (aflatoxin aldehyde reductase)	-0.947732	4.7442	18.7975	1.45359e-05	8.97487e-05
ENSMUSG00000047428	106565	Dlk2	delta like non-canonical Notch ligand 2	-0.947757	4.77445	15.7556	7.20739e-05	0.000374011
ENSMUSG00000023484	19132	Prph	peripherin	-0.947789	3.62663	8.10533	0.00441353	0.0139276
ENSMUSG00000027394	69737	Ttl	tubulin tyrosine ligase	-0.947831	6.12519	30.8027	2.85645e-08	3.00934e-07
ENSMUSG00000059742	170738	Kcnh7	potassium voltage-gated channel, subfamily H (eag-related), member 7	-0.948302	5.46656	12.5615	0.000393773	0.00168686
ENSMUSG00000072875	14761	Gpr27	G protein-coupled receptor 27	-0.948675	5.83907	23.2905	1.39287e-06	1.07282e-05
ENSMUSG00000038127	67501	Ccdc50	coiled-coil domain containing 50	-0.948843	6.28635	29.2903	6.23054e-08	6.06463e-07
ENSMUSG00000021694	71991	Ercc8	excision repaiross-complementing rodent repair deficiency, complementation group 8	-0.949814	5.52738	13.098	0.000295616	0.00131277
ENSMUSG00000033319	240263	Fem1c	fem 1 homolog c	-0.950455	4.20789	13.572	0.000229591	0.00104869
ENSMUSG00000037138	16764	Aff3	AF4/FMR2 family, member 3	-0.950515	5.22385	20.1636	7.10943e-06	4.70219e-05
ENSMUSG00000044636	207785	Csrnp2	cysteine-serine-rich nuclear protein 2	-0.950585	5.45304	22.0666	2.63356e-06	1.91207e-05
ENSMUSG00000021149	69237	Gtpbp4	GTP binding protein 4	-0.950624	5.53052	19.9654	7.88554e-06	5.15335e-05
ENSMUSG00000031028	22141	Tub	tubby bipartite transcription factor	-0.952167	4.80015	26.5149	2.61509e-07	2.30396e-06
ENSMUSG00000038371	319934	Sbf2	SET binding factor 2	-0.952367	5.96531	31.5321	1.96171e-08	2.13507e-07
ENSMUSG00000022300	223499	Dcaf13	DDB1 and CUL4 associated factor 13	-0.952764	5.1794	18.8142	1.44088e-05	8.9059e-05
ENSMUSG00000036902	74513	Neto2	neuropilin (NRP) and tolloid (TLL)-like 2	-0.953326	7.11849	22.4645	2.14066e-06	1.57809e-05
ENSMUSG00000022554	59053	Hgh1	HGH1 homolog	-0.954008	4.98598	22.9035	1.70342e-06	1.28035e-05
ENSMUSG00000038954	109115	Supt3	SPT3, SAGA and STAGA complex component	-0.954106	4.51333	14.6529	0.000129239	0.000626867
ENSMUSG00000031066	236733	Usp11	ubiquitin specific peptidase 11	-0.955114	7.30068	45.0815	1.89005e-11	3.17491e-10
ENSMUSG00000033623	69587	Pcgf3	polycomb group ring finger 3	-0.956377	6.37809	36.9623	1.20438e-09	1.56e-08
ENSMUSG00000036898	72154	Zfp157	zinc finger protein 157	-0.956982	5.05444	26.426	2.73824e-07	2.39233e-06
ENSMUSG00000020230	15468	Prmt2	protein arginine N-methyltransferase 2	-0.958018	6.00071	39.0741	4.08014e-10	5.6674e-09
ENSMUSG00000064115	239857	Cadm2	cell adhesion molecule 2	-0.958641	7.0894	41.7894	1.01654e-10	1.55039e-09
ENSMUSG00000009418	215690	Nav1	neuron navigator 1	-0.959077	8.43874	48.3811	3.50935e-12	6.72383e-11
ENSMUSG00000006763	78935	Saal1	serum amyloid A-like 1	-0.96066	3.57118	7.17727	0.00738331	0.0214694
ENSMUSG00000063919	68955	Srrm4	serine/arginine repetitive matrix 4	-0.961163	3.25175	7.40563	0.006502	0.0193115
ENSMUSG00000028820	71514	Sfpq	splicing factor proline/glutamine rich (polypyrimidine tract binding protein associated)	-0.961968	7.39539	44.6757	2.32525e-11	3.84702e-10
ENSMUSG00000025104	29877	Hdgfl3	HDGF like 3	-0.962285	6.39427	56.0621	7.0217e-14	1.7058e-12
ENSMUSG00000006095	66411	Tbcb	tubulin folding cofactor B	-0.962549	7.31596	69.9774	5.99884e-17	2.00222e-15
ENSMUSG00000063445	67824	Nmral1	NmrA-like family domain containing 1	-0.962748	3.47176	6.92237	0.00851239	0.0241667
ENSMUSG00000024270	106957	Slc39a6	solute carrier family 39 (metal ion transporter), member 6	-0.962802	6.17391	37.2331	1.0482e-09	1.36539e-08
ENSMUSG00000035235	66597	Trim13	tripartite motif-containing 13	-0.962896	2.52856	9.59694	0.00194902	0.00695689
ENSMUSG00000004896	229503	Rrnad1	ribosomal RNA adenine dimethylase domain containing 1	-0.963972	3.34319	8.08947	0.00445231	0.0140266
ENSMUSG00000039936	18707	Pik3cd	phosphatidylinositol-4,5-bisphosphate 3-kinase catalytic subunit delta	-0.965126	3.26362	8.86407	0.00290839	0.0097616
ENSMUSG00000034543	74522	Morc2a	microrchidia 2A	-0.965869	3.97183	14.4199	0.00014625	0.000700822
ENSMUSG00000034832	194388	Tet3	tet methylcytosine dioxygenase 3	-0.966077	6.1102	25.3863	4.69237e-07	3.95554e-06
ENSMUSG00000050875	225583	Minar2	membrane integral NOTCH2 associated receptor 2	-0.966765	4.01299	13.0818	0.000298186	0.00132215
ENSMUSG00000091722	380918	Siah3	siah E3 ubiquitin protein ligase family member 3	-0.967178	3.48667	8.51219	0.00352775	0.0115011
ENSMUSG00000007850	59013	Hnrnph1	heterogeneous nuclear ribonucleoprotein H1	-0.967233	6.36998	25.136	5.34254e-07	4.45469e-06
ENSMUSG00000029291	52822	Rufy3	RUN and FYVE domain containing 3	-0.967804	8.31295	66.5933	3.33713e-16	1.0586e-14
ENSMUSG00000035529	72843	Prdm4	PR domain containing 4	-0.968085	4.11634	16.5544	4.72732e-05	0.000257986
ENSMUSG00000052852	52250	Reep1	receptor accessory protein 1	-0.96811	7.53732	48.8798	2.72132e-12	5.25773e-11
ENSMUSG00000020949	30795	Fkbp3	FK506 binding protein 3	-0.968964	3.2345	7.32904	0.00678493	0.0200175
ENSMUSG00000032763	216136	Ilvbl	ilvB (bacterial acetolactate synthase)-like	-0.969596	4.1596	14.6342	0.000130527	0.000632051
ENSMUSG00000062040	22689	Zfp27	zinc finger protein 27	-0.969942	4.15499	14.3942	0.000148258	0.000710148
ENSMUSG00000027864	19221	Ptgfrn	prostaglandin F2 receptor negative regulator	-0.97106	4.0923	10.7666	0.00103348	0.00399213
ENSMUSG00000030226	109593	Lmo3	LIM domain only 3	-0.971221	6.44888	45.6	1.4504e-11	2.48533e-10
ENSMUSG00000022044	56471	Stmn4	stathmin-like 4	-0.97233	8.89205	54.5873	1.48692e-13	3.41755e-12
ENSMUSG00000008475	67771	Arpc5	actin related protein 2/3 complex, subunit 5	-0.973128	9.37937	90.023	2.35402e-21	1.14858e-19
ENSMUSG00000031148	209416	Gpkow	G patch domain and KOW motifs	-0.973205	5.5755	20.5399	5.83997e-06	3.94875e-05
ENSMUSG00000016386	77015	Mpped2	metallophosphoesterase domain containing 2	-0.974561	6.34647	38.7947	4.70811e-10	6.47716e-09
ENSMUSG00000005698	13018	Ctcf	CCCTC-binding factor	-0.97468	4.73565	29.6227	5.24879e-08	5.21033e-07
ENSMUSG00000004798	29869	Ulk2	unc-51 like kinase 2	-0.974693	8.86782	27.6381	1.46266e-07	1.34203e-06
ENSMUSG00000020898	68964	Ctc1	CTS telomere maintenance complex component 1	-0.97514	4.2837	16.0218	6.26165e-05	0.000330141
ENSMUSG00000020571	71853	Pdia6	protein disulfide isomerase associated 6	-0.975213	7.3379	47.1352	6.6256e-12	1.20337e-10
ENSMUSG00000026987	407823	Baz2b	bromodomain adjacent to zinc finger domain, 2B	-0.975488	5.67846	23.1624	1.48884e-06	1.13687e-05
ENSMUSG00000032293	64602	Ireb2	iron responsive element binding protein 2	-0.975772	5.51767	33.8583	5.92764e-09	6.94372e-08
ENSMUSG00000016559	15081	H3f3b	H3.3 histone B	-0.975775	7.50149	45.9762	1.19698e-11	2.07892e-10
ENSMUSG00000057715	320492	A830018L16Rik	RIKEN cDNA A830018L16 gene	-0.976263	5.2424	22.8049	1.79306e-06	1.33898e-05
ENSMUSG00000004317	12728	Clcn5	chloride channel, voltage-sensitive 5	-0.976292	4.66289	10.1827	0.00141766	0.00526341
ENSMUSG00000021594	78925	Srd5a1	steroid 5 alpha-reductase 1	-0.976446	3.91731	15.5499	8.0356e-05	0.000410696
ENSMUSG00000031104	19337	Rab33a	RAB33A, member RAS oncogene family	-0.976776	6.02891	16.8627	4.01839e-05	0.00022246
ENSMUSG00000049336	23964	Tenm2	teneurin transmembrane protein 2	-0.976838	6.96131	27.402	1.65263e-07	1.50674e-06
ENSMUSG00000037742	13627	Eef1a1	eukaryotic translation elongation factor 1 alpha 1	-0.976993	7.57125	29.2944	6.21755e-08	6.05711e-07
ENSMUSG00000051550	68490	Zfp579	zinc finger protein 579	-0.977028	4.96652	30.9727	2.61686e-08	2.76959e-07
ENSMUSG00000059921	22253	Unc5c	unc-5 netrin receptor C	-0.977519	6.04353	28.9027	7.61082e-08	7.285e-07
ENSMUSG00000050213	76793	Snip1	Smad nuclear interacting protein 1	-0.978355	2.66395	6.10099	0.0135106	0.0355761
ENSMUSG00000034022	94230	Cpsf1	cleavage and polyadenylation specific factor 1	-0.978467	5.07251	21.7507	3.10484e-06	2.22064e-05
ENSMUSG00000062906	170787	Hdac10	histone deacetylase 10	-0.978706	2.74825	6.39295	0.0114575	0.0310357
ENSMUSG00000048000	227331	Gigyf2	GRB10 interacting GYF protein 2	-0.979222	6.20488	12.9025	0.000328138	0.00143834
ENSMUSG00000024193	21652	Phf1	PHD finger protein 1	-0.97945	3.2038	7.32591	0.00679676	0.0200377
ENSMUSG00000027782	16649	Kpna4	karyopherin (importin) alpha 4	-0.980321	5.23964	28.8734	7.72657e-08	7.38352e-07
ENSMUSG00000038552	64339	Fndc4	fibronectin type III domain containing 4	-0.98081	6.80773	55.8422	7.85286e-14	1.88387e-12
ENSMUSG00000059263	74996	Usp47	ubiquitin specific peptidase 47	-0.981382	7.72377	49.1807	2.33433e-12	4.54051e-11
ENSMUSG00000068823	229663	Csde1	cold shock domain containing E1, RNA binding	-0.981438	8.12423	44.7979	2.18455e-11	3.63514e-10
ENSMUSG00000023966	75564	Rsph9	radial spoke head 9 homolog (Chlamydomonas)	-0.98161	3.26131	9.29062	0.0023033	0.00798872
ENSMUSG00000004980	53379	Hnrnpa2b1	heterogeneous nuclear ribonucleoprotein A2/B1	-0.981648	7.75698	33.9521	5.64846e-09	6.63017e-08
ENSMUSG00000031681	17125	Smad1	SMAD family member 1	-0.983171	5.0196	24.1457	8.93136e-07	7.14199e-06
ENSMUSG00000032968	16322	Inha	inhibin alpha	-0.983201	6.76375	30.9218	2.6864e-08	2.83797e-07
ENSMUSG00000028519	13131	Dab1	disabled 1	-0.983314	7.39026	37.4622	9.32038e-10	1.22937e-08
ENSMUSG00000022957	16443	Itsn1	intersectin 1 (SH3 domain protein 1A)	-0.98415	6.26452	28.8501	7.82005e-08	7.45429e-07
ENSMUSG00000021782	71228	Dlg5	discs large MAGUK scaffold protein 5	-0.985627	3.57878	12.7125	0.000363212	0.00157469
ENSMUSG00000047098	268749	Rnf31	ring finger protein 31	-0.985822	3.09762	7.16509	0.00743358	0.0215829
ENSMUSG00000069729	239985	Arid1b	AT rich interactive domain 1B (SWI-like)	-0.98625	6.5823	49.9172	1.60372e-12	3.20049e-11
ENSMUSG00000028082	27059	Sh3d19	SH3 domain protein D19	-0.989298	4.30889	17.4702	2.91848e-05	0.000167112
ENSMUSG00000041540	20678	Sox5	SRY (sex determining region Y)-box 5	-0.990478	5.4853	19.6734	9.18712e-06	5.93991e-05
ENSMUSG00000059743	110196	Fdps	farnesyl diphosphate synthetase	-0.990768	2.77102	6.41173	0.0113369	0.0308291
ENSMUSG00000049807	58996	Arhgap23	Rho GTPase activating protein 23	-0.991447	7.74692	42.0731	8.79251e-11	1.35175e-09
ENSMUSG00000010936	234729	Vac14	Vac14 homolog (S. cerevisiae)	-0.99202	5.47496	20.4997	5.96403e-06	4.01848e-05
ENSMUSG00000036880	52538	Acaa2	acetyl-Coenzyme A acyltransferase 2 (mitochondrial 3-oxoacyl-Coenzyme A thiolase)	-0.992508	4.97991	18.5305	1.67208e-05	0.000101239
ENSMUSG00000054640	20541	Slc8a1	solute carrier family 8 (sodium/calcium exchanger), member 1	-0.992509	6.78463	51.0501	9.00375e-13	1.87145e-11
ENSMUSG00000028906	269587	Epb41	erythrocyte membrane protein band 4.1	-0.993913	3.82418	14.8842	0.000114315	0.000561101
ENSMUSG00000003410	15571	Elavl3	ELAV like RNA binding protein 3	-0.994249	8.13069	43.8558	3.53487e-11	5.74916e-10
ENSMUSG00000035696	73469	Rnf38	ring finger protein 38	-0.994548	5.29492	19.8756	8.26478e-06	5.37982e-05
ENSMUSG00000018923	66172	Med11	mediator complex subunit 11	-0.994681	3.62139	9.91459	0.00163973	0.00596761
ENSMUSG00000106847	353342	Peg13	paternally expressed 13	-0.995476	7.53682	60.4898	7.39605e-15	1.98443e-13
ENSMUSG00000027823	229363	Gmps	guanine monophosphate synthetase	-0.995518	5.57094	29.6719	5.11717e-08	5.09725e-07
ENSMUSG00000037594	217887	Clba1	clathrin binding box of aftiphilin containing 1	-0.996198	3.69506	12.3349	0.000444558	0.00188409
ENSMUSG00000000823	269401	Zfp512b	zinc finger protein 512B	-0.997295	4.10201	11.3456	0.000756285	0.00302068
ENSMUSG00000032740	108686	Ccdc88a	coiled coil domain containing 88A	-0.997491	6.65656	23.188	1.4691e-06	1.12328e-05
ENSMUSG00000043388	243339	Tmem130	transmembrane protein 130	-0.997495	7.61003	55.7654	8.16552e-14	1.95075e-12
ENSMUSG00000024219	224650	Anks1	ankyrin repeat and SAM domain containing 1	-0.997764	6.15905	22.0648	2.63601e-06	1.91264e-05
ENSMUSG00000075266	66311	Cenpw	centromere protein W	-0.99809	4.61711	9.16484	0.00246709	0.00847258
ENSMUSG00000028790	20218	Khdrbs1	KH domain containing, RNA binding, signal transduction associated 1	-0.998861	3.68331	11.0741	0.000875404	0.00344037
ENSMUSG00000061374	23877	Fiz1	Flt3 interacting zinc finger protein 1	-0.998967	5.97013	24.2638	8.40014e-07	6.75472e-06
ENSMUSG00000027940	59069	Tpm3	tropomyosin 3, gamma	-0.998985	8.29573	58.775	1.76772e-14	4.51336e-13
ENSMUSG00000031166	73447	Wdr13	WD repeat domain 13	-1.001	6.32067	47.5901	5.25326e-12	9.78823e-11
ENSMUSG00000026078	68833	Pdcl3	phosducin-like 3	-1.00103	4.10222	16.8937	3.95327e-05	0.000219066
ENSMUSG00000030145	72720	Zfp248	zinc finger protein 248	-1.00127	3.544	10.0549	0.00151947	0.00560179
ENSMUSG00000024855	107975	Pacs1	phosphofurin acidic cluster sorting protein 1	-1.00129	5.59682	36.7478	1.34442e-09	1.72587e-08
ENSMUSG00000026048	22592	Ercc5	excision repair cross-complementing rodent repair deficiency, complementation group 5	-1.00147	3.44185	13.4912	0.000239691	0.00109006
ENSMUSG00000021365	18003	Nedd9	neural precursor cell expressed, developmentally down-regulated gene 9	-1.00187	5.07164	11.684	0.000630388	0.00256499
ENSMUSG00000078851	319162	H2aw	H2A.W histone	-1.00337	5.11723	22.2674	2.37197e-06	1.73859e-05
ENSMUSG00000028532	320508	Cachd1	cache domain containing 1	-1.00352	5.43627	23.7536	1.0949e-06	8.58253e-06
ENSMUSG00000018001	19159	Cyth3	cytohesin 3	-1.00412	4.50759	19.9813	7.82046e-06	5.11953e-05
ENSMUSG00000026773	170768	Pfkfb3	6-phosphofructo-2-kinase/fructose-2,6-biphosphatase 3	-1.00546	4.23277	14.8547	0.000116118	0.00056898
ENSMUSG00000037286	20842	Stag1	stromal antigen 1	-1.00564	4.82424	17.112	3.52393e-05	0.000198038
ENSMUSG00000047003	22701	Zfp41	zinc finger protein 41	-1.00661	5.23431	26.7034	2.37205e-07	2.1092e-06
ENSMUSG00000028293	24060	Slc35a1	solute carrier family 35 (CMP-sialic acid transporter), member 1	-1.00676	3.75913	17.1411	3.47037e-05	0.000195314
ENSMUSG00000056708	15939	Ier5	immediate early response 5	-1.00785	4.312	15.4272	8.5745e-05	0.000435725
ENSMUSG00000043463	319642	Rab9b	RAB9B, member RAS oncogene family	-1.00834	8.09695	34.7496	3.74948e-09	4.50211e-08
ENSMUSG00000047246	319179	H2bc6	H2B clustered histone 6	-1.00946	2.36637	5.65906	0.0173654	0.0441365
ENSMUSG00000031948	85305	Kars	lysyl-tRNA synthetase	-1.00959	6.79755	29.5033	5.58213e-08	5.49387e-07
ENSMUSG00000033032	106877	Afap1l1	actin filament associated protein 1-like 1	-1.00998	2.87503	9.63882	0.00190508	0.00681273
ENSMUSG00000030678	17188	Maz	MYC-associated zinc finger protein (purine-binding transcription factor)	-1.0111	5.93574	10.9121	0.000955362	0.0037227
ENSMUSG00000040648	227399	Ppip5k2	diphosphoinositol pentakisphosphate kinase 2	-1.01116	3.88549	9.99735	0.00156766	0.0057374
ENSMUSG00000029161	68567	Cgref1	cell growth regulator with EF hand domain 1	-1.01163	4.09306	11.3185	0.000767393	0.0030608
ENSMUSG00000001248	52857	Gramd1a	GRAM domain containing 1A	-1.01176	7.67344	46.5935	8.7349e-12	1.55942e-10
ENSMUSG00000028334	94181	Nans	N-acetylneuraminic acid synthase (sialic acid synthase)	-1.01186	4.02978	12.3484	0.000441353	0.00187258
ENSMUSG00000041040	72750	Fam117b	family with sequence similarity 117, member B	-1.01196	6.08676	35.6752	2.33112e-09	2.88013e-08
ENSMUSG00000055373	14348	Fut9	fucosyltransferase 9	-1.01311	7.5393	12.0314	0.000523127	0.00217623
ENSMUSG00000047368	226016	Abhd17b	abhydrolase domain containing 17B	-1.01369	8.65956	52.0951	5.28771e-13	1.14071e-11
ENSMUSG00000038900	269261	Rpl12	ribosomal protein L12	-1.01419	3.53843	11.8236	0.000584857	0.00239923
ENSMUSG00000059005	229279	Hnrnpa3	heterogeneous nuclear ribonucleoprotein A3	-1.01426	6.48765	21.7039	3.18152e-06	2.27098e-05
ENSMUSG00000032297	76183	Celf6	CUGBP, Elav-like family member 6	-1.01509	4.08068	16.4501	4.99477e-05	0.000270913
ENSMUSG00000053024	21367	Cntn2	contactin 2	-1.01587	5.22288	17.4757	2.91e-05	0.000166876
ENSMUSG00000050846	78834	Zfp623	zinc finger protein 623	-1.01603	5.09863	18.6579	1.56396e-05	9.56399e-05
ENSMUSG00000028556	67299	Dock7	dedicator of cytokinesis 7	-1.01628	4.46546	16.1068	5.98701e-05	0.000317698
ENSMUSG00000028883	20346	Sema3a	sema domain, immunoglobulin domain (Ig), short basic domain, secreted, (semaphorin) 3A	-1.01646	6.70615	18.8385	1.42268e-05	8.80764e-05
ENSMUSG00000026917	140858	Wdr5	WD repeat domain 5	-1.01713	5.96436	30.1677	3.9625e-08	4.05136e-07
ENSMUSG00000042406	11911	Atf4	activating transcription factor 4	-1.01719	9.20103	49.2301	2.27631e-12	4.43515e-11
ENSMUSG00000097772	100503199	5430416N02Rik	RIKEN cDNA 5430416N02 gene	-1.01747	6.36826	19.4309	1.04306e-05	6.6529e-05
ENSMUSG00000052135	329934	Foxo6	forkhead box O6	-1.01805	6.85734	21.5318	3.48017e-06	2.46156e-05
ENSMUSG00000050910	237988	Cdr2l	cerebellar degeneration-related protein 2-like	-1.01913	4.6251	17.4863	2.89379e-05	0.000166029
ENSMUSG00000069045	26900	Ddx3y	DEAD (Asp-Glu-Ala-Asp) box polypeptide 3, Y-linked	-1.01917	6.68965	21.2776	3.97341e-06	2.78308e-05
ENSMUSG00000006705	18771	Pknox1	Pbx/knotted 1 homeobox	-1.01952	3.05599	7.09791	0.00771737	0.0222832
ENSMUSG00000058291	24135	Zfp68	zinc finger protein 68	-1.01986	4.27592	22.9747	1.64146e-06	1.24188e-05
ENSMUSG00000037103	212123	Dcaf15	DDB1 and CUL4 associated factor 15	-1.02086	4.69696	21.2198	4.09502e-06	2.85783e-05
ENSMUSG00000024383	26405	Map3k2	mitogen-activated protein kinase kinase kinase 2	-1.02096	4.74743	18.5653	1.64181e-05	9.98174e-05
ENSMUSG00000021959	50523	Lats2	large tumor suppressor 2	-1.02097	4.60419	14.1028	0.000173082	0.000813817
ENSMUSG00000004360	212448	9330159F19Rik	RIKEN cDNA 9330159F19 gene	-1.02228	6.48051	32.1359	1.43754e-08	1.59626e-07
ENSMUSG00000043542	67306	Zc2hc1a	zinc finger, C2HC-type containing 1A	-1.02497	6.29671	31.9847	1.5539e-08	1.7172e-07
ENSMUSG00000074794	105171	Arrdc3	arrestin domain containing 3	-1.02539	4.2595	12.3545	0.000439914	0.00186785
ENSMUSG00000069171	13865	Nr2f1	nuclear receptor subfamily 2, group F, member 1	-1.02608	7.90417	43.945	3.37741e-11	5.51644e-10
ENSMUSG00000024937	114601	Ehbp1l1	EH domain binding protein 1-like 1	-1.02619	5.25848	26.8625	2.18461e-07	1.95157e-06
ENSMUSG00000036478	12226	Btg1	BTG anti-proliferation factor 1	-1.02656	2.78416	6.73259	0.00946673	0.0264522
ENSMUSG00000066441	17252	Rdh11	retinol dehydrogenase 11	-1.02751	5.10645	22.8535	1.74835e-06	1.30814e-05
ENSMUSG00000003070	13637	Efna2	ephrin A2	-1.02759	2.74761	5.49952	0.0190217	0.0475956
ENSMUSG00000025555	223254	Farp1	FERM, RhoGEF (Arhgef) and pleckstrin domain protein 1 (chondrocyte-derived)	-1.03124	5.71482	27.0232	2.01033e-07	1.80851e-06
ENSMUSG00000019297	67842	Nop9	NOP9 nucleolar protein	-1.03275	3.54693	12.7109	0.00036353	0.00157548
ENSMUSG00000061175	329679	Fnip2	folliculin interacting protein 2	-1.03295	3.62206	6.04641	0.0139346	0.0365923
ENSMUSG00000020610	13929	Amz2	archaelysin family metallopeptidase 2	-1.03435	5.48916	31.4934	2.00121e-08	2.17191e-07
ENSMUSG00000045975	207781	C2cd2	C2 calcium-dependent domain containing 2	-1.03451	3.5892	16.154	5.83951e-05	0.000311017
ENSMUSG00000032537	270190	Ephb1	Eph receptor B1	-1.03471	4.89952	10.8342	0.000996427	0.00386195
ENSMUSG00000016946	69259	Kctd5	potassium channel tetramerisation domain containing 5	-1.03476	3.83098	20.0711	7.46146e-06	4.90684e-05
ENSMUSG00000033256	435684	Shf	Src homology 2 domain containing F	-1.03623	2.85844	8.60941	0.00334431	0.0109777
ENSMUSG00000027210	17536	Meis2	Meis homeobox 2	-1.03662	6.7656	47.6644	5.05792e-12	9.43955e-11
ENSMUSG00000078185	12663	Chml	choroideremia-like	-1.03873	3.73337	9.24088	0.00236671	0.0081816
ENSMUSG00000039960	69581	Rhou	ras homolog family member U	-1.04055	4.98802	18.2514	1.93581e-05	0.000115557
ENSMUSG00000030536	29875	Iqgap1	IQ motif containing GTPase activating protein 1	-1.04491	4.52006	13.0967	0.000295814	0.00131314
ENSMUSG00000026784	56075	Pdss1	prenyl (solanesyl) diphosphate synthase, subunit 1	-1.04538	3.08581	7.54154	0.00602925	0.0181556
ENSMUSG00000037685	11980	Atp8a1	ATPase, aminophospholipid transporter (APLT), class I, type 8A, member 1	-1.0454	6.85966	40.4255	2.04258e-10	2.94741e-09
ENSMUSG00000020484	22433	Xbp1	X-box binding protein 1	-1.04566	6.98899	22.9137	1.6944e-06	1.27589e-05
ENSMUSG00000042099	80880	Kank3	KN motif and ankyrin repeat domains 3	-1.04659	2.39257	6.54256	0.0105324	0.0289798
ENSMUSG00000020358	15384	Hnrnpab	heterogeneous nuclear ribonucleoprotein A/B	-1.04663	6.79541	33.4914	7.15784e-09	8.30036e-08
ENSMUSG00000089832	192192	Shkbp1	Sh3kbp1 binding protein 1	-1.04709	2.82176	7.30204	0.00688765	0.020248
ENSMUSG00000003031	12576	Cdkn1b	cyclin-dependent kinase inhibitor 1B	-1.04731	6.82127	31.652	1.84423e-08	2.01483e-07
ENSMUSG00000039715	71820	Wdr34	WD repeat domain 34	-1.04975	3.9667	18.9462	1.34456e-05	8.38709e-05
ENSMUSG00000017837	71966	Nkiras2	NFKB inhibitor interacting Ras-like protein 2	-1.04999	3.08613	8.73751	0.00311731	0.0103536
ENSMUSG00000029603	14357	Dtx1	deltex 1, E3 ubiquitin ligase	-1.05097	5.64588	38.2083	6.3582e-10	8.54314e-09
ENSMUSG00000098557	239217	Kctd12	potassium channel tetramerisation domain containing 12	-1.05193	6.81524	20.4884	5.99953e-06	4.03767e-05
ENSMUSG00000067377	56496	Tspan6	tetraspanin 6	-1.05232	6.77606	37.0911	1.12736e-09	1.46353e-08
ENSMUSG00000047604	212398	Frat2	frequently rearranged in advanced T cell lymphomas 2	-1.05242	3.58225	9.99288	0.00157146	0.00574822
ENSMUSG00000001552	16480	Jup	junction plakoglobin	-1.05294	4.7873	15.0796	0.000103072	0.000511365
ENSMUSG00000020102	20503	Slc16a7	solute carrier family 16 (monocarboxylic acid transporters), member 7	-1.05312	6.14301	49.7992	1.70312e-12	3.39299e-11
ENSMUSG00000036882	233071	Arhgap33	Rho GTPase activating protein 33	-1.05336	8.08025	52.068	5.36105e-13	1.15388e-11
ENSMUSG00000024068	50850	Spast	spastin	-1.05396	5.41569	35.8309	2.15204e-09	2.6819e-08
ENSMUSG00000035152	71770	Ap2b1	adaptor-related protein complex 2, beta 1 subunit	-1.05458	6.70928	40.3794	2.0914e-10	3.00655e-09
ENSMUSG00000038545	66515	Cul7	cullin 7	-1.05483	4.87694	36.2031	1.77791e-09	2.24727e-08
ENSMUSG00000023391	13392	Dlx2	distal-less homeobox 2	-1.05535	4.59862	13.7386	0.000210087	0.000970142
ENSMUSG00000021958	72400	Pinx1	PIN2/TERF1 interacting, telomerase inhibitor 1	-1.05806	3.47698	13.4334	0.000247184	0.00112016
ENSMUSG00000041073	192950	Nacad	NAC alpha domain containing	-1.05827	4.18895	20.1763	7.06223e-06	4.68442e-05
ENSMUSG00000001525	22154	Tubb5	tubulin, beta 5 class I	-1.05842	11.0451	40.9635	1.55102e-10	2.29859e-09
ENSMUSG00000047434	268880	Xxylt1	xyloside xylosyltransferase 1	-1.0593	3.2726	10.1205	0.00146632	0.00542392
ENSMUSG00000007029	22321	Vars	valyl-tRNA synthetase	-1.05946	4.87361	19.6392	9.35316e-06	6.03113e-05
ENSMUSG00000039270	230316	Megf9	multiple EGF-like-domains 9	-1.0595	5.01483	28.3968	9.88298e-08	9.27486e-07
ENSMUSG00000021268	17263	Meg3	maternally expressed 3	-1.0599	2.3389	6.32092	0.0119322	0.0321503
ENSMUSG00000028047	21827	Thbs3	thrombospondin 3	-1.06051	2.34037	6.15336	0.0131162	0.0347006
ENSMUSG00000008859	56044	Rala	v-ral simian leukemia viral oncogene A (ras related)	-1.06056	6.37903	35.9179	2.05807e-09	2.57594e-08
ENSMUSG00000020986	20334	Sec23a	SEC23 homolog A, COPII coat complex component	-1.0609	6.53331	45.235	1.74752e-11	2.9642e-10
ENSMUSG00000033964	226470	Zbtb41	zinc finger and BTB domain containing 41	-1.06115	3.8462	12.5962	0.000386541	0.00166207
ENSMUSG00000007739	12464	Cct4	chaperonin containing Tcp1, subunit 4 (delta)	-1.06276	7.31983	70.6388	4.29e-17	1.44866e-15
ENSMUSG00000002768	17256	Mea1	male enhanced antigen 1	-1.06417	7.39088	61.4418	4.56025e-15	1.25625e-13
ENSMUSG00000035212	230514	Leprot	leptin receptor overlapping transcript	-1.06536	3.74032	17.229	3.31337e-05	0.000187394
ENSMUSG00000028613	16975	Lrp8	low density lipoprotein receptor-related protein 8, apolipoprotein e receptor	-1.06689	6.37744	46.8176	7.7912e-12	1.40181e-10
ENSMUSG00000032338	330953	Hcn4	hyperpolarization-activated, cyclic nucleotide-gated K+ 4	-1.06987	3.93431	14.6661	0.000128335	0.000623011
ENSMUSG00000019986	52906	Ahi1	Abelson helper integration site 1	-1.07072	7.42206	54.5426	1.52118e-13	3.48932e-12
ENSMUSG00000036893	77683	Ehmt1	euchromatic histone methyltransferase 1	-1.07486	6.11202	33.4303	7.38637e-09	8.531e-08
ENSMUSG00000000148	231841	Brat1	BRCA1-associated ATM activator 1	-1.07593	3.78325	12.8898	0.000330375	0.00144704
ENSMUSG00000016262	214791	Sertad4	SERTA domain containing 4	-1.07708	3.34838	8.31398	0.00393412	0.0126223
ENSMUSG00000067931	381066	Zfp948	zinc finger protein 948	-1.07785	3.08502	8.82695	0.00296814	0.00991533
ENSMUSG00000034647	106585	Ankrd12	ankyrin repeat domain 12	-1.08097	7.00743	42.3024	7.81956e-11	1.20862e-09
ENSMUSG00000026080	98388	Chst10	carbohydrate sulfotransferase 10	-1.08103	7.15895	40.8442	1.64864e-10	2.42764e-09
ENSMUSG00000066721	101544	Zfp575	zinc finger protein 575	-1.08154	5.71007	21.2935	3.94068e-06	2.7652e-05
ENSMUSG00000067071	55927	Hes6	hairy and enhancer of split 6	-1.0817	4.71047	30.2297	3.83783e-08	3.95636e-07
ENSMUSG00000040532	68758	Abhd11	abhydrolase domain containing 11	-1.08279	2.50807	6.45039	0.0110928	0.0302758
ENSMUSG00000027520	73884	Zdbf2	zinc finger, DBF-type containing 2	-1.08468	4.89139	16.6082	4.59529e-05	0.000251376
ENSMUSG00000053477	21413	Tcf4	transcription factor 4	-1.08513	9.30846	29.7294	4.96747e-08	4.95241e-07
ENSMUSG00000079330	213409	Lemd1	LEM domain containing 1	-1.08621	2.86641	6.67341	0.00978616	0.0272127
ENSMUSG00000033760	66704	Rbm4b	RNA binding motif protein 4B	-1.08713	5.00481	19.0752	1.25667e-05	7.86871e-05
ENSMUSG00000021621	69085	Zcchc9	zinc finger, CCHC domain containing 9	-1.08781	2.95313	6.49714	0.0108048	0.0296232
ENSMUSG00000021710	75805	Nln	neurolysin (metallopeptidase M3 family)	-1.08994	6.65074	54.7435	1.37331e-13	3.18823e-12
ENSMUSG00000024277	212307	Mapre2	microtubule-associated protein, RP/EB family, member 2	-1.09016	8.61541	87.3347	9.1626e-21	4.30642e-19
ENSMUSG00000027722	57815	Spata5	spermatogenesis associated 5	-1.09048	2.73169	8.91045	0.00283544	0.0095552
ENSMUSG00000063568	231986	Jazf1	JAZF zinc finger 1	-1.09081	3.82742	7.95468	0.00479631	0.0149187
ENSMUSG00000035051	106794	Dhx57	DEAH (Asp-Glu-Ala-Asp/His) box polypeptide 57	-1.09108	6.14656	35.8583	2.12199e-09	2.64732e-08
ENSMUSG00000039262	227723	Prrc2b	proline-rich coiled-coil 2B	-1.09241	7.13684	61.1382	5.32048e-15	1.45178e-13
ENSMUSG00000061533	75216	Cep128	centrosomal protein 128	-1.09334	3.177	6.60571	0.0101652	0.0280702
ENSMUSG00000031585	68153	Gtf2e2	general transcription factor II E, polypeptide 2 (beta subunit)	-1.09349	3.87317	15.9764	6.41379e-05	0.000337083
ENSMUSG00000030000	11519	Add2	adducin 2 (beta)	-1.0939	6.31192	51.7457	6.31757e-13	1.33972e-11
ENSMUSG00000027479	13589	Mapre1	microtubule-associated protein, RP/EB family, member 1	-1.09391	9.08256	58.8872	1.66977e-14	4.28228e-13
ENSMUSG00000038916	67412	Soga3	SOGA family member 3	-1.09512	5.40305	41.9276	9.47183e-11	1.45037e-09
ENSMUSG00000030123	67784	Plxnd1	plexin D1	-1.0961	2.77058	7.07786	0.00780421	0.0224945
ENSMUSG00000063146	269713	Clip2	CAP-GLY domain containing linker protein 2	-1.09638	3.83073	14.886	0.000114206	0.000560804
ENSMUSG00000043154	235542	Ppp2r3a	protein phosphatase 2, regulatory subunit B'', alpha	-1.09639	4.86919	22.9153	1.69299e-06	1.27584e-05
ENSMUSG00000034640	99929	Tiparp	TCDD-inducible poly(ADP-ribose) polymerase	-1.09682	4.74134	17.892	2.33808e-05	0.000136734
ENSMUSG00000034297	327987	Med13	mediator complex subunit 13	-1.09775	5.76687	39.958	2.59483e-10	3.67973e-09
ENSMUSG00000053333	208718	Dis3l2	DIS3 like 3'-5' exoribonuclease 2	-1.09891	3.45694	9.50962	0.00204397	0.00723527
ENSMUSG00000024112	58226	Cacna1h	calcium channel, voltage-dependent, T type, alpha 1H subunit	-1.09908	5.22819	21.5321	3.4795e-06	2.46156e-05
ENSMUSG00000035914	102657	Cd276	CD276 antigen	-1.09931	2.7868	11.6652	0.000636809	0.00258928
ENSMUSG00000025212	94280	Sfxn3	sideroflexin 3	-1.10006	6.73136	41.4519	1.20807e-10	1.81604e-09
ENSMUSG00000033900	213582	Map9	microtubule-associated protein 9	-1.1005	7.66682	45.119	1.85421e-11	3.12153e-10
ENSMUSG00000030002	72102	Dusp11	dual specificity phosphatase 11 (RNA/RNP complex 1-interacting)	-1.10052	3.97214	15.1229	0.000100734	0.000502581
ENSMUSG00000060534	13176	Dcc	deleted in colorectal carcinoma	-1.10098	4.0438	15.7746	7.13536e-05	0.00037044
ENSMUSG00000030844	67865	Rgs10	regulator of G-protein signalling 10	-1.10189	4.23547	17.7788	2.48133e-05	0.000144378
ENSMUSG00000049047	71703	Armcx3	armadillo repeat containing, X-linked 3	-1.10238	4.9215	30.3888	3.5357e-08	3.66459e-07
ENSMUSG00000023169	105727	Slc38a1	solute carrier family 38, member 1	-1.10266	6.91125	51.3578	7.6974e-13	1.61449e-11
ENSMUSG00000028137	78784	Celf3	CUGBP, Elav-like family member 3	-1.10268	3.33979	12.9862	0.000313789	0.00138387
ENSMUSG00000029402	76167	Snrnp35	small nuclear ribonucleoprotein 35 (U11/U12)	-1.10598	3.58107	10.0391	0.00153251	0.00563978
ENSMUSG00000022883	19876	Robo1	roundabout guidance receptor 1	-1.10612	4.302	15.4714	8.37612e-05	0.000426384
ENSMUSG00000019952	382406	Poc1b	POC1 centriolar protein B	-1.10813	2.81188	7.82684	0.0051476	0.0158403
ENSMUSG00000030032	75659	Wdr54	WD repeat domain 54	-1.10979	3.46262	14.8083	0.000119008	0.00058215
ENSMUSG00000064264	232969	Zfp428	zinc finger protein 428	-1.1099	5.71681	35.3164	2.80264e-09	3.44056e-08
ENSMUSG00000033713	71375	Foxn3	forkhead box N3	-1.11296	5.462	27.2978	1.74406e-07	1.58133e-06
ENSMUSG00000040435	17872	Ppp1r15a	protein phosphatase 1, regulatory subunit 15A	-1.11302	6.92841	30.619	3.1401e-08	3.27223e-07
ENSMUSG00000025228	54130	Actr1a	ARP1 actin-related protein 1A, centractin alpha	-1.11327	9.70123	47.2997	6.09208e-12	1.1135e-10
ENSMUSG00000026197	68818	Zfand2b	zinc finger, AN1 type domain 2B	-1.11381	2.45159	7.95141	0.00480498	0.0149337
ENSMUSG00000028173	68151	Wls	wntless WNT ligand secretion mediator	-1.11441	6.06048	52.2488	4.88969e-13	1.06436e-11
ENSMUSG00000029050	20481	Ski	ski sarcoma viral oncogene homolog (avian)	-1.11666	6.86845	77.3683	1.41875e-18	5.51923e-17
ENSMUSG00000027217	241556	Tspan18	tetraspanin 18	-1.11741	4.0943	11.1532	0.000838881	0.00331493
ENSMUSG00000023832	110460	Acat2	acetyl-Coenzyme A acetyltransferase 2	-1.11769	9.50382	63.3788	1.70545e-15	4.9751e-14
ENSMUSG00000019461	70310	Plscr3	phospholipid scramblase 3	-1.11783	4.03509	23.0443	1.58309e-06	1.20134e-05
ENSMUSG00000078941	108143	Taf9	TATA-box binding protein associated factor 9	-1.11808	4.76016	26.55	2.56799e-07	2.26941e-06
ENSMUSG00000021303	14706	Gng4	guanine nucleotide binding protein (G protein), gamma 4	-1.11857	6.52363	51.8826	5.89198e-13	1.25874e-11
ENSMUSG00000047261	14432	Gap43	growth associated protein 43	-1.11889	10.6093	71.4706	2.81417e-17	9.73127e-16
ENSMUSG00000037017	22697	Zscan21	zinc finger and SCAN domain containing 21	-1.11946	5.96644	35.2322	2.92641e-09	3.57345e-08
ENSMUSG00000054074	72668	Skida1	SKI/DACH domain containing 1	-1.12066	2.76555	7.19834	0.00729712	0.0212652
ENSMUSG00000001785	103136	Pwp1	PWP1 homolog, endonuclein	-1.122	5.29809	34.5126	4.23497e-09	5.0692e-08
ENSMUSG00000074102	109095	Rbm15b	RNA binding motif protein 15B	-1.12247	5.12209	27.7914	1.35122e-07	1.24874e-06
ENSMUSG00000032590	235606	Apeh	acylpeptide hydrolase	-1.12358	2.14581	7.50301	0.00615958	0.0184948
ENSMUSG00000037070	19656	Rbmxl1	RNA binding motif protein, X-linked like-1	-1.12372	3.18526	10.2811	0.00134402	0.00501827
ENSMUSG00000022894	23794	Adamts5	a disintegrin-like and metallopeptidase (reprolysin type) with thrombospondin type 1 motif, 5 (aggrecanase-2)	-1.12503	3.13018	7.15611	0.00747091	0.0216803
ENSMUSG00000029822	71720	Osbpl3	oxysterol binding protein-like 3	-1.12593	4.06551	19.0919	1.2457e-05	7.80424e-05
ENSMUSG00000027475	16569	Kif3b	kinesin family member 3B	-1.12608	4.99611	31.8704	1.64806e-08	1.81255e-07
ENSMUSG00000029207	11787	Apbb2	amyloid beta (A4) precursor protein-binding, family B, member 2	-1.12636	5.29391	36.8443	1.2795e-09	1.64619e-08
ENSMUSG00000059326	12982	Csf2ra	colony stimulating factor 2 receptor, alpha, low-affinity (granulocyte-macrophage)	-1.12705	5.39493	38.4415	5.64212e-10	7.63443e-09
ENSMUSG00000036459	101543	Wtip	WT1-interacting protein	-1.12801	2.25513	8.15761	0.00428808	0.0135764
ENSMUSG00000029703	71735	Lrwd1	leucine-rich repeats and WD repeat domain containing 1	-1.12829	2.09204	7.98889	0.00470653	0.0146792
ENSMUSG00000032280	21887	Tle3	transducin-like enhancer of split 3	-1.12898	4.99862	21.1871	4.16553e-06	2.90234e-05
ENSMUSG00000020451	16886	Limk2	LIM motif-containing protein kinase 2	-1.13083	5.85003	47.7323	4.88579e-12	9.13309e-11
ENSMUSG00000035293	217558	G2e3	G2/M-phase specific E3 ubiquitin ligase	-1.13115	3.50993	12.1872	0.000481174	0.00202142
ENSMUSG00000026425	14270	Srgap2	SLIT-ROBO Rho GTPase activating protein 2	-1.13247	6.7446	58.4884	2.04494e-14	5.16393e-13
ENSMUSG00000092416	434178	Zfp141	zinc finger protein 141	-1.13278	2.54207	6.42615	0.0112452	0.0306409
ENSMUSG00000046598	71911	Bdh1	3-hydroxybutyrate dehydrogenase, type 1	-1.13372	7.28305	92.0624	8.39869e-22	4.26039e-20
ENSMUSG00000028480	384009	Glipr2	GLI pathogenesis-related 2	-1.13508	4.49246	15.202	9.66008e-05	0.000484899
ENSMUSG00000025626	70998	Phf6	PHD finger protein 6	-1.13651	4.92566	29.7326	4.9593e-08	4.94856e-07
ENSMUSG00000020892	23801	Aloxe3	arachidonate lipoxygenase 3	-1.13747	4.94931	8.63701	0.00329401	0.0108373
ENSMUSG00000069662	17118	Marcks	myristoylated alanine rich protein kinase C substrate	-1.13807	9.6673	79.502	4.81728e-19	1.93954e-17
ENSMUSG00000024317	56515	Rnf138	ring finger protein 138	-1.13834	4.37361	17.1082	3.53094e-05	0.000198336
ENSMUSG00000038518	16468	Jarid2	jumonji, AT rich interactive domain 2	-1.13837	7.88126	24.7792	6.42885e-07	5.28019e-06
ENSMUSG00000067274	11837	Rplp0	ribosomal protein, large, P0	-1.1384	5.87022	49.4727	2.01156e-12	3.98676e-11
ENSMUSG00000092035	170676	Peg10	paternally expressed 10	-1.14027	4.32039	11.3339	0.000761054	0.00303762
ENSMUSG00000042453	19699	Reln	reelin	-1.14041	6.12649	30.6757	3.04956e-08	3.19815e-07
ENSMUSG00000064125	73072	Prr36	proline rich 36	-1.1413	4.65372	18.4237	1.76842e-05	0.00010681
ENSMUSG00000028069	66614	Gpatch4	G patch domain containing 4	-1.14326	4.31779	20.6105	5.62873e-06	3.82614e-05
ENSMUSG00000039913	241656	Pak7	p21 (RAC1) activated kinase 7	-1.14517	4.07198	19.326	1.10193e-05	6.99106e-05
ENSMUSG00000035456	77630	Prdm8	PR domain containing 8	-1.14578	8.17482	53.8998	2.10977e-13	4.76353e-12
ENSMUSG00000038342	208104	Mlxip	MLX interacting protein	-1.14671	4.07952	12.8591	0.000335844	0.0014682
ENSMUSG00000030811	233902	Fbxl19	F-box and leucine-rich repeat protein 19	-1.14704	4.60863	35.2164	2.95028e-09	3.59497e-08
ENSMUSG00000008167	68628	Fbxw9	F-box and WD-40 domain protein 9	-1.14792	6.27653	27.1131	1.91893e-07	1.7317e-06
ENSMUSG00000034675	56320	Dbn1	drebrin 1	-1.14973	8.47778	56.2172	6.48902e-14	1.58307e-12
ENSMUSG00000032040	69305	Dcps	decapping enzyme, scavenger	-1.14992	2.78338	10.4487	0.00122737	0.00463688
ENSMUSG00000071324	213402	Armc2	armadillo repeat containing 2	-1.1503	3.73137	7.64797	0.00568362	0.0172365
ENSMUSG00000028643	69216	Svbp	small vasohibin binding protein	-1.15235	5.94809	11.5074	0.000693208	0.00279901
ENSMUSG00000058392	72462	Rrp1b	ribosomal RNA processing 1 homolog B (S. cerevisiae)	-1.15359	3.26706	13.3521	0.00025813	0.00116609
ENSMUSG00000032890	242662	Rims3	regulating synaptic membrane exocytosis 3	-1.15739	4.47605	24.7918	6.38684e-07	5.25317e-06
ENSMUSG00000034189	72552	Hsdl1	hydroxysteroid dehydrogenase like 1	-1.1584	4.98524	30.2891	3.72211e-08	3.84051e-07
ENSMUSG00000008200	55935	Fnbp4	formin binding protein 4	-1.15935	8.5837	50.2096	1.38173e-12	2.78644e-11
ENSMUSG00000034007	244891	Scaper	S phase cyclin A-associated protein in the ER	-1.15941	5.56267	21.6843	3.21407e-06	2.29164e-05
ENSMUSG00000091811	66300	Inafm1	InaF motif containing 1	-1.15983	4.8508	33.9093	5.77412e-09	6.77077e-08
ENSMUSG00000022048	12934	Dpysl2	dihydropyrimidinase-like 2	-1.16047	9.74901	61.6482	4.1064e-15	1.14106e-13
ENSMUSG00000028893	230784	Sesn2	sestrin 2	-1.16106	4.28372	15.1101	0.00010142	0.000504909
ENSMUSG00000020389	213084	Cdkl3	cyclin-dependent kinase-like 3	-1.16229	3.99397	17.7154	2.56545e-05	0.000148972
ENSMUSG00000022211	268747	Carmil3	capping protein regulator and myosin 1 linker 3	-1.16302	3.8653	25.0906	5.46985e-07	4.55112e-06
ENSMUSG00000085837	100504412	Kcnmb4os2	potassium large conductance calcium-activated channel, subfamily M, beta member 4, opposite strand 2	-1.16389	4.01099	8.07234	0.0044946	0.0141331
ENSMUSG00000039385	12563	Cdh6	cadherin 6	-1.16539	5.66548	24.8796	6.1025e-07	5.02649e-06
ENSMUSG00000020029	71207	Nudt4	nudix (nucleoside diphosphate linked moiety X)-type motif 4	-1.16561	8.27827	63.5916	1.53081e-15	4.53144e-14
ENSMUSG00000050379	56526	2024-09-06	septin 6	-1.16619	7.51309	69.7848	6.61412e-17	2.2012e-15
ENSMUSG00000073678	241062	Pgap1	post-GPI attachment to proteins 1	-1.16634	6.36052	63.0168	2.04951e-15	5.88532e-14
ENSMUSG00000022519	106393	Srl	sarcalumenin	-1.16652	2.67569	7.39014	0.00655823	0.0194565
ENSMUSG00000033854	72258	Kcnk10	potassium channel, subfamily K, member 10	-1.1683	3.92962	19.6434	9.33251e-06	6.02713e-05
ENSMUSG00000025140	209027	Pycr1	pyrroline-5-carboxylate reductase 1	-1.16849	4.2181	10.7889	0.00102109	0.00394825
ENSMUSG00000038534	71240	Osbpl7	oxysterol binding protein-like 7	-1.16977	3.09893	7.90118	0.00494027	0.0152758
ENSMUSG00000031529	21951	Tnks	tankyrase, TRF1-interacting ankyrin-related ADP-ribose polymerase	-1.1717	6.45537	42.4575	7.22347e-11	1.12708e-09
ENSMUSG00000030084	18844	Plxna1	plexin A1	-1.17203	7.28848	43.4644	4.3175e-11	6.88587e-10
ENSMUSG00000027560	76829	Dok5	docking protein 5	-1.1724	7.54128	36.3697	1.63224e-09	2.06769e-08
ENSMUSG00000046062	108954	Ppp1r15b	protein phosphatase 1, regulatory subunit 15B	-1.17411	3.79692	25.9434	3.51572e-07	3.01665e-06
ENSMUSG00000044499	319415	Hs3st5	heparan sulfate (glucosamine) 3-O-sulfotransferase 5	-1.17557	3.67079	11.5507	0.000677248	0.00274402
ENSMUSG00000020950	15228	Foxg1	forkhead box G1	-1.17675	7.47494	93.7284	3.61931e-22	1.91176e-20
ENSMUSG00000045515	18993	Pou3f3	POU domain, class 3, transcription factor 3	-1.17744	8.35019	65.2883	6.47052e-16	2.01373e-14
ENSMUSG00000028545	67621	Bend5	BEN domain containing 5	-1.1786	3.56552	16.095	6.02427e-05	0.000319528
ENSMUSG00000000441	110157	Raf1	v-raf-leukemia viral oncogene 1	-1.1789	2.66877	6.20595	0.0127322	0.0339277
ENSMUSG00000050240	58180	Hic2	hypermethylated in cancer 2	-1.17897	3.4972	15.1203	0.000100873	0.000503054
ENSMUSG00000020150	14431	Gamt	guanidinoacetate methyltransferase	-1.18193	3.80115	16.9036	3.93263e-05	0.000218237
ENSMUSG00000051615	76108	Rap2a	RAS related protein 2a	-1.18276	6.90569	29.2814	6.25927e-08	6.08746e-07
ENSMUSG00000035566	219228	Pcdh17	protocadherin 17	-1.18317	7.73582	39.9726	2.57545e-10	3.65675e-09
ENSMUSG00000022661	17470	Cd200	CD200 antigen	-1.18333	7.35895	73.4318	1.04174e-17	3.74863e-16
ENSMUSG00000031983	69551	2310022B05Rik	RIKEN cDNA 2310022B05 gene	-1.18379	5.72953	37.4795	9.23808e-10	1.22131e-08
ENSMUSG00000027799	26422	Nbea	neurobeachin	-1.18455	8.99137	80.4122	3.03906e-19	1.25881e-17
ENSMUSG00000052539	99470	Magi3	membrane associated guanylate kinase, WW and PDZ domain containing 3	-1.18553	4.08124	19.1972	1.17884e-05	7.4304e-05
ENSMUSG00000027952	68603	Pmvk	phosphomevalonate kinase	-1.18605	6.40293	40.1323	2.3733e-10	3.39485e-09
ENSMUSG00000001240	54409	Ramp2	receptor (calcitonin) activity modifying protein 2	-1.18671	3.56105	14.2946	0.000156311	0.000744078
ENSMUSG00000053091	72635	Lins1	lines homolog 1	-1.1879	4.26012	11.8213	0.000585578	0.00240133
ENSMUSG00000041491	208518	Cep78	centrosomal protein 78	-1.18791	2.21599	6.26499	0.0123147	0.0329929
ENSMUSG00000019947	71371	Arid5b	AT rich interactive domain 5B (MRF1-like)	-1.18898	6.09609	37.3905	9.66919e-10	1.26958e-08
ENSMUSG00000022617	12651	Chkb	choline kinase beta	-1.19028	1.80597	6.1678	0.0130096	0.0344857
ENSMUSG00000051329	59015	Nup160	nucleoporin 160	-1.19131	2.60188	7.79573	0.00523699	0.0160901
ENSMUSG00000045045	225875	Lrfn4	leucine rich repeat and fibronectin type III domain containing 4	-1.19252	6.18385	31.4858	2.00902e-08	2.17833e-07
ENSMUSG00000001911	18032	Nfix	nuclear factor I/X	-1.19386	9.32306	17.8888	2.34199e-05	0.000136893
ENSMUSG00000000861	14025	Bcl11a	B cell CLL/lymphoma 11A (zinc finger protein)	-1.19551	8.58549	64.626	9.05503e-16	2.78793e-14
ENSMUSG00000025207	26456	Sema4g	sema domain, immunoglobulin domain (Ig), transmembrane domain (TM) and short cytoplasmic domain, (semaphorin) 4G	-1.19668	5.50882	38.4822	5.52566e-10	7.49638e-09
ENSMUSG00000024240	13831	Epc1	enhancer of polycomb homolog 1	-1.19758	6.49988	21.1623	4.21987e-06	2.93784e-05
ENSMUSG00000023272	76737	Creld2	cysteine-rich with EGF-like domains 2	-1.19804	3.47255	13.7366	0.000210319	0.000970669
ENSMUSG00000021670	15357	Hmgcr	3-hydroxy-3-methylglutaryl-Coenzyme A reductase	-1.19946	8.72983	56.2246	6.46475e-14	1.5805e-12
ENSMUSG00000033849	26878	B3galt2	UDP-Gal:betaGlcNAc beta 1,3-galactosyltransferase, polypeptide 2	-1.19957	4.81892	22.9304	1.6797e-06	1.26831e-05
ENSMUSG00000071073	224813	Lrrc73	leucine rich repeat containing 73	-1.19976	4.87436	36.7043	1.37475e-09	1.76284e-08
ENSMUSG00000022283	18458	Pabpc1	poly(A) binding protein, cytoplasmic 1	-1.20107	6.00644	18.0392	2.16401e-05	0.0001272
ENSMUSG00000021973	68514	Micu2	mitochondrial calcium uptake 2	-1.20209	4.32408	30.695	3.01944e-08	3.16945e-07
ENSMUSG00000018417	17912	Myo1b	myosin IB	-1.20334	4.36246	19.1356	1.21753e-05	7.64857e-05
ENSMUSG00000061898	57782	Rbak	RB-associated KRAB zinc finger	-1.20346	1.90867	6.29704	0.012094	0.032515
ENSMUSG00000024713	18552	Pcsk5	proprotein convertase subtilisin/kexin type 5	-1.20428	5.60885	20.6602	5.4843e-06	3.73016e-05
ENSMUSG00000026121	20353	Sema4c	sema domain, immunoglobulin domain (Ig), transmembrane domain (TM) and short cytoplasmic domain, (semaphorin) 4C	-1.20429	3.11625	13.4103	0.000250242	0.00113313
ENSMUSG00000029777	353172	Gars	glycyl-tRNA synthetase	-1.20532	8.40155	105.034	1.20072e-24	8.22992e-23
ENSMUSG00000067787	53619	Blcap	bladder cancer associated protein	-1.20552	4.41577	29.5967	5.31952e-08	5.2624e-07
ENSMUSG00000073411	14964	H2-D1	histocompatibility 2, D region locus 1	-1.20578	7.51871	29.8504	4.66709e-08	4.69769e-07
ENSMUSG00000034685	217219	Fam171a2	family with sequence similarity 171, member A2	-1.20617	5.23874	40.5801	1.88717e-10	2.74725e-09
ENSMUSG00000070509	244058	Rgma	repulsive guidance molecule family member A	-1.20671	4.39102	16.899	3.94229e-05	0.000218563
ENSMUSG00000046191	93891	Pcdhb20	protocadherin beta 20	-1.20688	2.38545	7.96097	0.00477968	0.0148832
ENSMUSG00000031134	19655	Rbmx	RNA binding motif protein, X chromosome	-1.21137	6.328	21.4282	3.67327e-06	2.59336e-05
ENSMUSG00000022019	219249	Tdrd3	tudor domain containing 3	-1.21173	4.81246	29.406	5.86957e-08	5.74729e-07
ENSMUSG00000090946	72123	Ccdc71l	coiled-coil domain containing 71 like	-1.21304	3.60035	9.91894	0.00163587	0.00595607
ENSMUSG00000062202	224671	Btbd9	BTB (POZ) domain containing 9	-1.21413	5.84448	33.6455	6.61265e-09	7.69916e-08
ENSMUSG00000028693	50927	Nasp	nuclear autoantigenic sperm protein (histone-binding)	-1.21463	5.23899	47.7356	4.87766e-12	9.13272e-11
ENSMUSG00000025898	244672	Cwf19l2	CWF19-like 2, cell cycle control (S. pombe)	-1.21466	3.37649	10.3868	0.00126922	0.00478085
ENSMUSG00000041375	243846	Ccdc9	coiled-coil domain containing 9	-1.21937	4.85433	21.9014	2.87031e-06	2.0696e-05
ENSMUSG00000032340	18007	Neo1	neogenin	-1.22253	6.30626	63.9787	1.25774e-15	3.77157e-14
ENSMUSG00000031907	22751	Zfp90	zinc finger protein 90	-1.22341	4.70678	17.6979	2.58917e-05	0.000150123
ENSMUSG00000023868	23984	Pde10a	phosphodiesterase 10A	-1.22376	6.08603	30.0794	4.14718e-08	4.21489e-07
ENSMUSG00000032058	73699	Ppp2r1b	protein phosphatase 2, regulatory subunit A, beta	-1.22475	4.72295	29.0908	6.90637e-08	6.65098e-07
ENSMUSG00000057406	107823	Nsd2	nuclear receptor binding SET domain protein 2	-1.22507	6.24125	60.1876	8.62356e-15	2.28277e-13
ENSMUSG00000022913	56088	Psmg1	proteasome (prosome, macropain) assembly chaperone 1	-1.22516	3.3848	12.4011	0.000429087	0.00182727
ENSMUSG00000042138	235184	Msantd2	Myb/SANT-like DNA-binding domain containing 2	-1.22661	3.99983	26.5777	2.53148e-07	2.23886e-06
ENSMUSG00000028718	20460	Stil	Scl/Tal1 interrupting locus	-1.22934	4.65303	6.98859	0.00820312	0.0234447
ENSMUSG00000095677	21648	Dynlt1b	dynein light chain Tctex-type 1B	-1.23081	3.41722	11.8915	0.00056391	0.00232153
ENSMUSG00000022911	68146	Arl13b	ADP-ribosylation factor-like 13B	-1.23107	2.08426	5.69828	0.0169815	0.0433095
ENSMUSG00000061666	66569	Gdpd1	glycerophosphodiester phosphodiesterase domain containing 1	-1.23127	6.74302	67.0978	2.58368e-16	8.21853e-15
ENSMUSG00000026510	209456	Trp53bp2	transformation related protein 53 binding protein 2	-1.23152	2.87886	11.7585	0.000605655	0.00247221
ENSMUSG00000010154	234857	Spire2	spire type actin nucleation factor 2	-1.23226	4.09446	17.3662	3.08263e-05	0.000175638
ENSMUSG00000019927	216080	Ube2d1	ubiquitin-conjugating enzyme E2D 1	-1.23357	5.87833	46.4142	9.57173e-12	1.69567e-10
ENSMUSG00000037337	26411	Map4k1	mitogen-activated protein kinase kinase kinase kinase 1	-1.23365	2.87657	5.65185	0.017437	0.0442554
ENSMUSG00000055044	54132	Pdlim1	PDZ and LIM domain 1 (elfin)	-1.23444	3.76033	6.26865	0.0122893	0.0329478
ENSMUSG00000044224	78244	Dnajc21	DnaJ heat shock protein family (Hsp40) member C21	-1.23583	2.75099	7.70149	0.00551752	0.0168169
ENSMUSG00000028337	107684	Coro2a	coronin, actin binding protein 2A	-1.23765	6.5095	47.4981	5.50573e-12	1.01763e-10
ENSMUSG00000001964	13726	Emd	emerin	-1.23788	5.43657	23.6968	1.12768e-06	8.82147e-06
ENSMUSG00000051079	246709	Rgs13	regulator of G-protein signaling 13	-1.23849	3.16785	12.0958	0.000505357	0.00211299
ENSMUSG00000103906	105734	Tigd5	tigger transposable element derived 5	-1.23899	3.16998	8.67287	0.00322983	0.0106596
ENSMUSG00000002881	17936	Nab1	Ngfi-A binding protein 1	-1.23937	4.00299	27.9977	1.21463e-07	1.12794e-06
ENSMUSG00000035274	21983	Tpbg	trophoblast glycoprotein	-1.24089	2.28083	7.54817	0.00600712	0.0180984
ENSMUSG00000026796	227737	Fam129b	family with sequence similarity 129, member B	-1.2418	5.53764	26.6819	2.39863e-07	2.13119e-06
ENSMUSG00000030357	14228	Fkbp4	FK506 binding protein 4	-1.24214	8.98238	98.5523	3.16557e-23	1.93891e-21
ENSMUSG00000030727	70314	Rabep2	rabaptin, RAB GTPase binding effector protein 2	-1.24426	1.90961	5.64373	0.0175179	0.0444314
ENSMUSG00000038459	70178	Abhd17c	abhydrolase domain containing 17C	-1.24443	6.57127	39.4091	3.43684e-10	4.80282e-09
ENSMUSG00000027597	269378	Ahcy	S-adenosylhomocysteine hydrolase	-1.24489	2.21534	5.44536	0.0196204	0.0488283
ENSMUSG00000040502	216438	2024-03-09	membrane-associated ring finger (C3HC4) 9	-1.24643	6.11042	75.6052	3.46452e-18	1.308e-16
ENSMUSG00000049516	101685	Spty2d1	SPT2 chromatin protein domain containing 1	-1.24679	4.25187	13.4705	0.000242341	0.00109994
ENSMUSG00000033088	110253	Triobp	TRIO and F-actin binding protein	-1.24798	5.49305	37.4364	9.44421e-10	1.24428e-08
ENSMUSG00000090622	320700	A930033H14Rik	RIKEN cDNA A930033H14 gene	-1.24914	3.18291	6.33415	0.0118435	0.0319535
ENSMUSG00000025608	27205	Podxl	podocalyxin-like	-1.24963	3.26131	20.9921	4.6119e-06	3.18e-05
ENSMUSG00000031010	22284	Usp9x	ubiquitin specific peptidase 9, X chromosome	-1.2509	3.31899	9.03786	0.00264445	0.00898441
ENSMUSG00000060572	17150	Mfap2	microfibrillar-associated protein 2	-1.25119	4.46443	13.1536	0.000286971	0.00127685
ENSMUSG00000070576	433938	Mn1	meningioma 1	-1.25334	5.85803	75.9053	2.976e-18	1.13472e-16
ENSMUSG00000019856	75906	Fam184a	family with sequence similarity 184, member A	-1.25361	3.68401	18.1585	2.03264e-05	0.000120215
ENSMUSG00000004530	23790	Coro1c	coronin, actin binding protein 1C	-1.25543	5.07633	42.651	6.54311e-11	1.02788e-09
ENSMUSG00000035725	19108	Prkx	protein kinase, X-linked	-1.25667	3.3464	10.0036	0.00156235	0.00572217
ENSMUSG00000024548	240427	Setbp1	SET binding protein 1	-1.257	5.50642	20.9234	4.7801e-06	3.28614e-05
ENSMUSG00000030096	21366	Slc6a6	solute carrier family 6 (neurotransmitter transporter, taurine), member 6	-1.25713	7.34691	31.4788	2.01626e-08	2.18412e-07
ENSMUSG00000032309	71999	Fbxo22	F-box protein 22	-1.25777	2.68516	8.91659	0.00282592	0.0095259
ENSMUSG00000038895	319601	Zfp653	zinc finger protein 653	-1.25786	4.63245	29.8589	4.64657e-08	4.68112e-07
ENSMUSG00000035164	244871	Zc3h12c	zinc finger CCCH type containing 12C	-1.25931	2.63786	6.66171	0.00985062	0.0273655
ENSMUSG00000084274	623796	Gm12504	prothymosin alpha pseudogene	-1.2609	2.76666	11.1168	0.000855501	0.00337251
ENSMUSG00000003929	224694	Zfp81	zinc finger protein 81	-1.26357	5.5993	34.034	5.41579e-09	6.38309e-08
ENSMUSG00000026238	19231	Ptma	prothymosin alpha	-1.26416	4.4813	25.574	4.2574e-07	3.6047e-06
ENSMUSG00000015932	56431	Dstn	destrin	-1.26647	3.65723	10.788	0.00102161	0.00394891
ENSMUSG00000038525	67211	Armc10	armadillo repeat containing 10	-1.26722	4.3097	25.0248	5.65989e-07	4.6989e-06
ENSMUSG00000024261	20983	Syt4	synaptotagmin IV	-1.26878	9.53962	42.8501	5.90982e-11	9.30939e-10
ENSMUSG00000036693	75416	Nop14	NOP14 nucleolar protein	-1.26951	6.38031	37.3482	9.88099e-10	1.2959e-08
ENSMUSG00000036533	260409	Cdc42ep3	CDC42 effector protein (Rho GTPase binding) 3	-1.26951	6.14095	46.1598	1.08989e-11	1.90442e-10
ENSMUSG00000034610	230594	Tut4	terminal uridylyl transferase 4	-1.26977	4.02074	12.2003	0.000477822	0.00201027
ENSMUSG00000028680	12795	Plk3	polo like kinase 3	-1.27087	2.55396	10.3438	0.0012991	0.00487587
ENSMUSG00000032512	67561	Wdr48	WD repeat domain 48	-1.27136	2.90004	10.8846	0.000969665	0.00377474
ENSMUSG00000033712	219158	Ccar2	cell cycle activator and apoptosis regulator 2	-1.27232	5.14514	13.3613	0.000256873	0.00116087
ENSMUSG00000029126	18196	Nsg1	neuron specific gene family member 1	-1.27323	8.96561	110.081	9.40781e-26	6.98909e-24
ENSMUSG00000074923	214230	Pak6	p21 (RAC1) activated kinase 6	-1.27485	5.89973	61.1433	5.30688e-15	1.45151e-13
ENSMUSG00000034377	68842	Tulp4	tubby like protein 4	-1.27624	5.75545	32.3282	1.30213e-08	1.45714e-07
ENSMUSG00000058192	244721	Zfp846	zinc finger protein 846	-1.27634	6.82262	37.2205	1.05496e-09	1.37265e-08
ENSMUSG00000027669	14696	Gnb4	guanine nucleotide binding protein (G protein), beta 4	-1.27656	6.57521	54.7325	1.38107e-13	3.19337e-12
ENSMUSG00000020893	18626	Per1	period circadian clock 1	-1.27724	4.55749	13.7939	0.000203999	0.000944653
ENSMUSG00000028329	22590	Xpa	xeroderma pigmentosum, complementation group A	-1.27763	4.00422	15.3193	9.07866e-05	0.00045791
ENSMUSG00000036046	223739	5031439G07Rik	RIKEN cDNA 5031439G07 gene	-1.27764	6.2104	54.4599	1.58651e-13	3.62474e-12
ENSMUSG00000022433	27373	Csnk1e	casein kinase 1, epsilon	-1.27843	6.03469	50.3066	1.31508e-12	2.66137e-11
ENSMUSG00000051065	239796	Mb21d2	Mab-21 domain containing 2	-1.27919	4.58887	30.5158	3.31163e-08	3.44164e-07
ENSMUSG00000038605	229011	Samd10	sterile alpha motif domain containing 10	-1.2807	6.91557	66.0125	4.48067e-16	1.41356e-14
ENSMUSG00000038022	330323	Mindy4	MINDY lysine 48 deubiquitinase 4	-1.28139	1.7244	6.43335	0.0111997	0.0305386
ENSMUSG00000038888	233189	Ctu1	cytosolic thiouridylase subunit 1	-1.2816	3.13538	12.6302	0.000379574	0.00163394
ENSMUSG00000039234	69608	Sec24d	Sec24 related gene family, member D (S. cerevisiae)	-1.28245	4.49522	16.9227	3.89338e-05	0.000216476
ENSMUSG00000078768	72556	Zfp566	zinc finger protein 566	-1.28455	3.36107	19.4134	1.05266e-05	6.70429e-05
ENSMUSG00000000247	16870	Lhx2	LIM homeobox protein 2	-1.28583	7.68936	77.4929	1.33199e-18	5.21697e-17
ENSMUSG00000028869	230737	Gnl2	guanine nucleotide binding protein-like 2 (nucleolar)	-1.28658	5.32761	40.9881	1.53155e-10	2.27266e-09
ENSMUSG00000107008	100040421	Gm2762	predicted gene 2762	-1.28704	1.2759	6.7204	0.00953164	0.0266013
ENSMUSG00000034194	71843	R3hcc1	R3H domain and coiled-coil containing 1	-1.29031	4.14887	19.3005	1.11678e-05	7.07746e-05
ENSMUSG00000087590	69749	Epb41l4aos	erythrocyte membrane protein band 4.1 like 4a, opposite strand	-1.29035	3.96563	22.3172	2.31128e-06	1.69734e-05
ENSMUSG00000060882	16508	Kcnd2	potassium voltage-gated channel, Shal-related family, member 2	-1.29072	6.16083	48.9932	2.56858e-12	4.97932e-11
ENSMUSG00000004698	79221	Hdac9	histone deacetylase 9	-1.29134	7.28028	47.5844	5.26867e-12	9.80109e-11
ENSMUSG00000025529	245595	Zfp711	zinc finger protein 711	-1.29138	4.32639	18.1971	1.99181e-05	0.000118408
ENSMUSG00000037730	80732	Mynn	myoneurin	-1.29142	4.37102	26.9617	2.07529e-07	1.85969e-06
ENSMUSG00000018363	66313	Smurf2	SMAD specific E3 ubiquitin protein ligase 2	-1.29242	4.7941	27.9695	1.23243e-07	1.14355e-06
ENSMUSG00000042035	78908	Igsf3	immunoglobulin superfamily, member 3	-1.29321	6.27597	50.5793	1.14447e-12	2.33248e-11
ENSMUSG00000030942	233802	Thumpd1	THUMP domain containing 1	-1.295	5.22347	38.0392	6.93372e-10	9.28393e-09
ENSMUSG00000004626	20911	Stxbp2	syntaxin binding protein 2	-1.29523	4.23862	15.4707	8.37957e-05	0.000426384
ENSMUSG00000006356	68337	Crip2	cysteine rich protein 2	-1.29715	9.38832	111.345	4.97125e-26	3.79099e-24
ENSMUSG00000044367	69309	Slc16a13	solute carrier family 16 (monocarboxylic acid transporters), member 13	-1.29806	1.34271	5.41598	0.0199533	0.0495391
ENSMUSG00000039477	231861	Tnrc18	trinucleotide repeat containing 18	-1.3022	4.58783	13.1962	0.000280514	0.00125344
ENSMUSG00000021725	52552	Parp8	poly (ADP-ribose) polymerase family, member 8	-1.30343	2.55518	8.05757	0.00453139	0.0142255
ENSMUSG00000001300	13642	Efnb2	ephrin B2	-1.30834	6.99495	36.9225	1.22917e-09	1.59032e-08
ENSMUSG00000097195	72655	Snhg5	small nucleolar RNA host gene 5	-1.30867	5.22333	22.666	1.92752e-06	1.43104e-05
ENSMUSG00000031297	11989	Slc7a3	solute carrier family 7 (cationic amino acid transporter, y+ system), member 3	-1.31047	5.23703	24.1083	9.10683e-07	7.26213e-06
ENSMUSG00000048490	268903	Nrip1	nuclear receptor interacting protein 1	-1.31124	5.44773	29.5752	5.37876e-08	5.31187e-07
ENSMUSG00000003528	13358	Slc25a1	solute carrier family 25 (mitochondrial carrier, citrate transporter), member 1	-1.31335	8.70022	111.118	5.57421e-26	4.22283e-24
ENSMUSG00000049482	66965	Ctu2	cytosolic thiouridylase subunit 2	-1.31337	4.29445	28.2456	1.06857e-07	9.98749e-07
ENSMUSG00000025854	80752	Fam20c	family with sequence similarity 20, member C	-1.31485	5.14635	52.6119	4.06426e-13	8.96552e-12
ENSMUSG00000002266	22776	Zim1	zinc finger, imprinted 1	-1.31505	2.4778	7.9603	0.00478144	0.0148846
ENSMUSG00000020723	54377	Cacng4	calcium channel, voltage-dependent, gamma subunit 4	-1.31597	6.80713	45.0735	1.89776e-11	3.1809e-10
ENSMUSG00000097767	330166	Miat	myocardial infarction associated transcript (non-protein coding)	-1.31829	7.5069	71.116	3.36835e-17	1.15781e-15
ENSMUSG00000034317	66949	Trim59	tripartite motif-containing 59	-1.31865	1.77623	6.44633	0.0111182	0.0303379
ENSMUSG00000062949	320940	Atp11c	ATPase, class VI, type 11C	-1.31915	2.41811	8.45134	0.00364775	0.0118321
ENSMUSG00000035561	72535	Aldh1b1	aldehyde dehydrogenase 1 family, member B1	-1.32024	2.76188	15.0858	0.000102734	0.00051048
ENSMUSG00000029814	140488	Igf2bp3	insulin-like growth factor 2 mRNA binding protein 3	-1.32059	3.36457	14.0924	0.000174045	0.000817346
ENSMUSG00000039488	244682	Cntn5	contactin 5	-1.32351	2.59243	7.88323	0.00498954	0.015424
ENSMUSG00000089706	78603	B230216N24Rik	RIKEN cDNA B230216N24 gene	-1.32396	4.60967	18.8814	1.391e-05	8.63007e-05
ENSMUSG00000015711	229589	Prune1	prune exopolyphosphatase	-1.32459	5.12678	23.9791	9.73881e-07	7.70738e-06
ENSMUSG00000040570	242819	Rundc3b	RUN domain containing 3B	-1.32623	5.63819	50.1598	1.41724e-12	2.84808e-11
ENSMUSG00000028813	635169	CK137956	cDNA sequence CK137956	-1.33522	2.65255	7.93696	0.00484353	0.0150251
ENSMUSG00000110357	100126243	A030001D20Rik	RIKEN cDNA A030001D20 gene	-1.33725	1.68413	6.97518	0.0082648	0.0235859
ENSMUSG00000033152	319655	Podxl2	podocalyxin-like 2	-1.33905	5.94021	55.9785	7.32692e-14	1.76875e-12
ENSMUSG00000013150	70575	Gfod2	glucose-fructose oxidoreductase domain containing 2	-1.34251	3.49821	18.549	1.6559e-05	0.000100462
ENSMUSG00000070858	381633	Gm1673	predicted gene 1673	-1.34366	6.41947	55.5083	9.30637e-14	2.20047e-12
ENSMUSG00000027500	20257	Stmn2	stathmin-like 2	-1.34402	11.8978	212.121	4.73222e-48	1.43399e-45
ENSMUSG00000026836	11477	Acvr1	activin A receptor, type 1	-1.34577	7.76977	63.873	1.32707e-15	3.96914e-14
ENSMUSG00000030513	18553	Pcsk6	proprotein convertase subtilisin/kexin type 6	-1.34823	5.35165	15.2233	9.55177e-05	0.000479881
ENSMUSG00000066705	59095	Fxyd6	FXYD domain-containing ion transport regulator 6	-1.34846	8.05134	92.3908	7.11436e-22	3.62486e-20
ENSMUSG00000062127	80281	Cttnbp2nl	CTTNBP2 N-terminal like	-1.35143	5.45776	45.3103	1.68161e-11	2.87119e-10
ENSMUSG00000019889	19272	Ptprk	protein tyrosine phosphatase, receptor type, K	-1.35278	7.47545	52.1215	5.217e-13	1.12921e-11
ENSMUSG00000104861	67293	3110039M20Rik	RIKEN cDNA 3110039M20 gene	-1.35788	5.26991	39.7027	2.95712e-10	4.1526e-09
ENSMUSG00000015217	15354	Hmgb3	high mobility group box 3	-1.35954	6.66233	43.5574	4.11708e-11	6.59766e-10
ENSMUSG00000032383	19035	Ppib	peptidylprolyl isomerase B	-1.35977	2.2259	6.53616	0.0105703	0.0290703
ENSMUSG00000101655	381792	2310040G24Rik	RIKEN cDNA 2310040G24 gene	-1.36565	3.23244	14.1816	0.000165984	0.000785251
ENSMUSG00000097180	67194	2700038G22Rik	RIKEN cDNA 2700038G22 gene	-1.3681	1.31607	5.6337	0.0176184	0.0446273
ENSMUSG00000073805	627214	Insyn2a	inhibitory synaptic factor 2A	-1.36877	2.80164	12.2818	0.00045739	0.00193137
ENSMUSG00000016520	140887	Lnx2	ligand of numb-protein X 2	-1.3715	2.61613	10.4848	0.00120362	0.00455903
ENSMUSG00000039098	100040851	Gm9767	predicted gene 9767	-1.37189	1.88073	6.75784	0.00933365	0.0261696
ENSMUSG00000043843	330485	Tmem145	transmembrane protein 145	-1.37339	4.86754	53.2465	2.94207e-13	6.54014e-12
ENSMUSG00000081984	15504	Dnajb3	DnaJ heat shock protein family (Hsp40) member B3	-1.37373	2.312	7.94262	0.00482838	0.0149902
ENSMUSG00000018537	22658	Pcgf2	polycomb group ring finger 2	-1.37443	3.30247	24.7221	6.62205e-07	5.42458e-06
ENSMUSG00000054792	270201	Klhl18	kelch-like 18	-1.37501	4.18035	21.3258	3.87486e-06	2.72233e-05
ENSMUSG00000025810	18186	Nrp1	neuropilin 1	-1.37634	5.35205	30.9024	2.71339e-08	2.86386e-07
ENSMUSG00000050447	320343	Lypd6	LY6/PLAUR domain containing 6	-1.38081	2.48117	11.6313	0.00064851	0.00263593
ENSMUSG00000029335	110075	Bmp3	bone morphogenetic protein 3	-1.38463	5.55619	28.4701	9.51551e-08	8.94458e-07
ENSMUSG00000037447	214855	Arid5a	AT rich interactive domain 5A (MRF1-like)	-1.38484	4.11417	26.4283	2.73502e-07	2.39133e-06
ENSMUSG00000041313	11987	Slc7a1	solute carrier family 7 (cationic amino acid transporter, y+ system), member 1	-1.38656	7.63262	53.3675	2.76635e-13	6.16141e-12
ENSMUSG00000021765	14313	Fst	follistatin	-1.39189	2.7012	13.029	0.000306701	0.00135676
ENSMUSG00000051316	24074	Taf7	TATA-box binding protein associated factor 7	-1.39288	3.53448	15.2312	9.51182e-05	0.000478291
ENSMUSG00000054434	330189	Tmem120b	transmembrane protein 120B	-1.39363	4.89047	33.7001	6.42959e-09	7.49359e-08
ENSMUSG00000025049	226182	Taf5	TATA-box binding protein associated factor 5	-1.39711	3.67093	13.6406	0.000221349	0.00101507
ENSMUSG00000037892	73173	Pcdh18	protocadherin 18	-1.39836	4.09793	21.0839	4.39613e-06	3.055e-05
ENSMUSG00000047446	11861	Arl4a	ADP-ribosylation factor-like 4A	-1.3991	5.96686	50.4345	1.2321e-12	2.50222e-11
ENSMUSG00000048355	76219	Arxes1	adipocyte-related X-chromosome expressed sequence 1	-1.40111	8.71143	44.119	3.09002e-11	5.06859e-10
ENSMUSG00000029534	64213	St7	suppression of tumorigenicity 7	-1.40218	6.37852	50.9819	9.32237e-13	1.93418e-11
ENSMUSG00000025950	15926	Idh1	isocitrate dehydrogenase 1 (NADP+), soluble	-1.4026	7.57398	92.7118	6.04918e-22	3.13767e-20
ENSMUSG00000019849	19072	Prep	prolyl endopeptidase	-1.40314	5.61269	60.4355	7.60281e-15	2.03124e-13
ENSMUSG00000049184	75029	Purg	purine-rich element binding protein G	-1.40816	5.80736	43.997	3.28875e-11	5.37926e-10
ENSMUSG00000028995	84652	Fam126a	family with sequence similarity 126, member A	-1.40863	5.96328	63.8447	1.34622e-15	4.016e-14
ENSMUSG00000042208	71675	0610010F05Rik	RIKEN cDNA 0610010F05 gene	-1.40944	5.35193	51.3499	7.7286e-13	1.61809e-11
ENSMUSG00000093930	208715	Hmgcs1	3-hydroxy-3-methylglutaryl-Coenzyme A synthase 1	-1.40974	10.0251	108.749	1.84199e-25	1.32566e-23
ENSMUSG00000032599	76500	Ip6k2	inositol hexaphosphate kinase 2	-1.41049	1.93498	9.01575	0.00267662	0.00907845
ENSMUSG00000021706	218441	Zfyve16	zinc finger, FYVE domain containing 16	-1.41067	2.57538	12.5766	0.000390604	0.00167391
ENSMUSG00000023755	69159	Rhebl1	Ras homolog enriched in brain like 1	-1.41275	2.75987	12.758	0.00035449	0.00154152
ENSMUSG00000041920	104681	Slc16a6	solute carrier family 16 (monocarboxylic acid transporters), member 6	-1.41586	2.8287	7.29438	0.00691708	0.0203137
ENSMUSG00000052752	224619	Traf7	TNF receptor-associated factor 7	-1.416	7.32282	57.2728	3.79365e-14	9.41463e-13
ENSMUSG00000033767	229473	Tmem131l	transmembrane 131 like	-1.41759	5.06991	24.93	5.94488e-07	4.90368e-06
ENSMUSG00000005125	17988	Ndrg1	N-myc downstream regulated gene 1	-1.41794	6.23022	24.5205	7.35234e-07	5.98743e-06
ENSMUSG00000043183	319719	Simc1	SUMO-interacting motifs containing 1	-1.4195	2.34137	14.4939	0.000140615	0.000675785
ENSMUSG00000044768	52392	D1Ertd622e	DNA segment, Chr 1, ERATO Doi 622, expressed	-1.41987	5.87541	63.4147	1.67468e-15	4.90685e-14
ENSMUSG00000037653	243043	Kctd8	potassium channel tetramerisation domain containing 8	-1.42008	2.48353	8.15483	0.00429467	0.0135935
ENSMUSG00000039630	51810	Hnrnpu	heterogeneous nuclear ribonucleoprotein U	-1.42169	5.21123	9.57144	0.00197628	0.00704545
ENSMUSG00000006369	14114	Fbln1	fibulin 1	-1.4241	2.49987	7.00391	0.00813318	0.0232911
ENSMUSG00000026360	19735	Rgs2	regulator of G-protein signaling 2	-1.43171	8.81574	35.2168	2.94963e-09	3.59497e-08
ENSMUSG00000002083	170770	Bbc3	BCL2 binding component 3	-1.43211	3.47903	12.1344	0.000494994	0.00207267
ENSMUSG00000026765	71897	Lypd6b	LY6/PLAUR domain containing 6B	-1.43245	3.76735	18.0148	2.19192e-05	0.000128709
ENSMUSG00000032047	110446	Acat1	acetyl-Coenzyme A acetyltransferase 1	-1.4326	7.7634	115.453	6.26159e-27	5.07762e-25
ENSMUSG00000035184	629059	Fam124a	family with sequence similarity 124, member A	-1.43267	5.43375	41.4705	1.1966e-10	1.80352e-09
ENSMUSG00000054752	319636	Fsd1l	fibronectin type III and SPRY domain containing 1-like	-1.43269	4.76445	45.08	1.89144e-11	3.17491e-10
ENSMUSG00000023284	675812	Zfp605	zinc finger protein 605	-1.43557	1.84244	9.10129	0.00255429	0.00872021
ENSMUSG00000031561	23965	Tenm3	teneurin transmembrane protein 3	-1.43639	3.83478	19.8248	8.48745e-06	5.50919e-05
ENSMUSG00000051537	331392	Gm5124	nucleolar and coiled-body phosphoprotein 1 pseudogene	-1.43803	5.27151	37.8263	7.73329e-10	1.02982e-08
ENSMUSG00000005672	16590	Kit	KIT proto-oncogene receptor tyrosine kinase	-1.43868	4.27235	29.7347	4.95406e-08	4.94761e-07
ENSMUSG00000002731	23992	Prkra	protein kinase, interferon inducible double stranded RNA dependent activator	-1.44495	4.33457	51.7151	6.41661e-13	1.35573e-11
ENSMUSG00000038080	218214	Kdm1b	lysine (K)-specific demethylase 1B	-1.44621	3.90228	28.0792	1.16452e-07	1.08403e-06
ENSMUSG00000039154	20420	Shd	src homology 2 domain-containing transforming protein D	-1.44849	4.76715	35.2544	2.89333e-09	3.54056e-08
ENSMUSG00000091956	75697	C2cd4b	C2 calcium-dependent domain containing 4B	-1.44919	3.18203	11.2322	0.000803919	0.00318991
ENSMUSG00000025612	12013	Bach1	BTB and CNC homology 1, basic leucine zipper transcription factor 1	-1.45299	4.50984	30.0543	4.20114e-08	4.26221e-07
ENSMUSG00000037736	77569	Limch1	LIM and calponin homology domains 1	-1.4538	7.42602	87.9378	6.7545e-21	3.21397e-19
ENSMUSG00000039166	432442	Akap7	A kinase (PRKA) anchor protein 7	-1.45418	5.83546	29.278	6.27027e-08	6.08787e-07
ENSMUSG00000021143	217893	Pacs2	phosphofurin acidic cluster sorting protein 2	-1.45488	6.44392	95.5715	1.42642e-22	7.97341e-21
ENSMUSG00000087406	109344	E130215H24Rik	RIKEN cDNA E130215H24 gene	-1.4573	3.42099	6.68297	0.00973381	0.0270933
ENSMUSG00000002297	27214	Dbf4	DBF4 zinc finger	-1.45808	2.60995	10.8819	0.000971103	0.00377779
ENSMUSG00000023150	117198	Ivns1abp	influenza virus NS1A binding protein	-1.45981	5.99157	70.6813	4.19845e-17	1.42192e-15
ENSMUSG00000098087	553095	Gm17750	predicted gene, 17750	-1.46374	3.48091	20.0112	7.69899e-06	5.04288e-05
ENSMUSG00000036377	320827	C530008M17Rik	RIKEN cDNA C530008M17 gene	-1.46662	6.60005	96.3679	9.53991e-23	5.43822e-21
ENSMUSG00000031799	326618	Tpm4	tropomyosin 4	-1.46703	5.30822	46.9467	7.29436e-12	1.31447e-10
ENSMUSG00000019841	19714	Rev3l	REV3 like, DNA directed polymerase zeta catalytic subunit	-1.46734	6.97113	82.2409	1.2047e-19	5.33542e-18
ENSMUSG00000020669	24057	Sh3yl1	Sh3 domain YSC-like 1	-1.46754	3.80838	23.0886	1.54707e-06	1.17743e-05
ENSMUSG00000021549	218397	Rasa1	RAS p21 protein activator 1	-1.46786	5.66279	75.6719	3.34932e-18	1.27285e-16
ENSMUSG00000030450	18431	Oca2	oculocutaneous albinism II	-1.46903	3.28389	19.201	1.17653e-05	7.42339e-05
ENSMUSG00000024789	16452	Jak2	Janus kinase 2	-1.47273	5.29586	48.1281	3.9927e-12	7.5743e-11
ENSMUSG00000025602	80902	Zfp202	zinc finger protein 202	-1.47324	2.46342	7.68114	0.00558009	0.0169663
ENSMUSG00000026930	67839	Gpsm1	G-protein signalling modulator 1 (AGS3-like, C. elegans)	-1.47534	4.44034	30.5432	3.26515e-08	3.3964e-07
ENSMUSG00000026447	240752	Pik3c2b	phosphatidylinositol-4-phosphate 3-kinase catalytic subunit type 2 beta	-1.47621	2.55726	11.0007	0.000910762	0.00356715
ENSMUSG00000072235	22142	Tuba1a	tubulin, alpha 1A	-1.47699	12.8788	105.297	1.05136e-24	7.24933e-23
ENSMUSG00000025959	93691	Klf7	Kruppel-like factor 7 (ubiquitous)	-1.47705	7.169	49.3802	2.10866e-12	4.1512e-11
ENSMUSG00000039542	17967	Ncam1	neural cell adhesion molecule 1	-1.47757	10.2286	66.4951	3.5076e-16	1.10961e-14
ENSMUSG00000023927	20230	Satb1	special AT-rich sequence binding protein 1	-1.47815	6.74605	81.134	2.10922e-19	9.16516e-18
ENSMUSG00000039086	269397	Ss18l1	SS18, nBAF chromatin remodeling complex subunit like 1	-1.47907	5.16269	47.2434	6.26983e-12	1.14236e-10
ENSMUSG00000068522	239435	Aard	alanine and arginine rich domain containing protein	-1.48135	5.82818	22.5562	2.04081e-06	1.50737e-05
ENSMUSG00000016757	223723	Ttll12	tubulin tyrosine ligase-like family, member 12	-1.48194	5.03189	52.4465	4.42128e-13	9.71584e-12
ENSMUSG00000024165	52009	Jpt2	Jupiter microtubule associated homolog 2	-1.48403	3.22013	12.3388	0.00044365	0.00188094
ENSMUSG00000032601	19087	Prkar2a	protein kinase, cAMP dependent regulatory, type II alpha	-1.48408	6.71373	50.9346	9.54937e-13	1.97063e-11
ENSMUSG00000014846	67971	Tppp3	tubulin polymerization-promoting protein family member 3	-1.48564	5.46848	54.5926	1.4829e-13	3.41511e-12
ENSMUSG00000068154	53626	Insm1	insulinoma-associated 1	-1.48636	1.29297	7.14213	0.00752935	0.0218224
ENSMUSG00000026972	215705	Arrdc1	arrestin domain containing 1	-1.49732	3.74692	27.3891	1.66369e-07	1.51562e-06
ENSMUSG00000095139	18992	Pou3f2	POU domain, class 3, transcription factor 2	-1.49858	4.40598	41.082	1.45973e-10	2.17449e-09
ENSMUSG00000035431	20605	Sstr1	somatostatin receptor 1	-1.50079	4.27866	28.7418	8.26974e-08	7.86992e-07
ENSMUSG00000048216	64450	Gpr85	G protein-coupled receptor 85	-1.50145	8.26853	133.713	6.31382e-31	6.79474e-29
ENSMUSG00000022860	246048	Chodl	chondrolectin	-1.50325	1.74341	6.96423	0.00831554	0.0236997
ENSMUSG00000029687	14056	Ezh2	enhancer of zeste 2 polycomb repressive complex 2 subunit	-1.5118	3.28177	19.4302	1.04343e-05	6.6529e-05
ENSMUSG00000032531	56332	Amotl2	angiomotin-like 2	-1.51415	4.52455	22.9224	1.68673e-06	1.27278e-05
ENSMUSG00000030189	56449	Ybx3	Y box protein 3	-1.51485	7.07949	93.0545	5.08745e-22	2.65077e-20
ENSMUSG00000039976	207592	Tbc1d16	TBC1 domain family, member 16	-1.51736	7.71252	101.383	7.57961e-24	4.87593e-22
ENSMUSG00000029165	231093	Agbl5	ATP/GTP binding protein-like 5	-1.51806	2.71791	8.26031	0.00405212	0.0129396
ENSMUSG00000039633	244421	Lonrf1	LON peptidase N-terminal domain and ring finger 1	-1.51885	5.31245	57.8402	2.84296e-14	7.14774e-13
ENSMUSG00000035969	100213	Rusc2	RUN and SH3 domain containing 2	-1.51927	2.6084	15.1941	9.70085e-05	0.000486521
ENSMUSG00000036087	75991	Slain2	SLAIN motif family, member 2	-1.52172	5.14194	72.1488	1.99569e-17	7.0062e-16
ENSMUSG00000022353	211401	Mtss1	MTSS I-BAR domain containing 1	-1.52225	6.11473	80.0005	3.74306e-19	1.52842e-17
ENSMUSG00000010755	27267	Cars	cysteinyl-tRNA synthetase	-1.5261	6.43517	91.159	1.32581e-21	6.58048e-20
ENSMUSG00000011179	18263	Odc1	ornithine decarboxylase, structural 1	-1.52644	4.71025	21.322	3.8824e-06	2.72597e-05
ENSMUSG00000029154	231293	Cwh43	cell wall biogenesis 43 C-terminal homolog	-1.52708	2.90552	6.23014	0.0125594	0.0335548
ENSMUSG00000000001	14679	Gnai3	guanine nucleotide binding protein (G protein), alpha inhibiting 3	-1.52764	4.17623	46.9515	7.27634e-12	1.31328e-10
ENSMUSG00000037315	382207	Jade3	jade family PHD finger 3	-1.52785	3.82631	21.9902	2.74042e-06	1.98215e-05
ENSMUSG00000055723	66922	Rras2	related RAS viral (r-ras) oncogene 2	-1.5312	5.96532	80.9032	2.37045e-19	1.00722e-17
ENSMUSG00000030077	12661	Chl1	cell adhesion molecule L1-like	-1.53229	9.7572	109.155	1.50065e-25	1.08679e-23
ENSMUSG00000033105	16987	Lss	lanosterol synthase	-1.53437	6.68597	58.529	2.00315e-14	5.0695e-13
ENSMUSG00000031827	72042	Cotl1	coactosin-like 1 (Dictyostelium)	-1.53592	5.87722	55.6568	8.62952e-14	2.05308e-12
ENSMUSG00000036422	18530	Pcdh8	protocadherin 8	-1.53637	7.13072	41.4522	1.20787e-10	1.81604e-09
ENSMUSG00000070709	73430	Zfp974	zinc finger protein 974	-1.53645	2.22568	5.9778	0.0144871	0.0378618
ENSMUSG00000042105	101490	Inpp5f	inositol polyphosphate-5-phosphatase F	-1.53974	8.05694	46.3757	9.76191e-12	1.72406e-10
ENSMUSG00000034683	75276	Ppp1r1c	protein phosphatase 1, regulatory inhibitor subunit 1C	-1.54128	1.40142	5.51979	0.0188025	0.0471394
ENSMUSG00000056214	93737	Pard6g	par-6 family cell polarity regulator gamma	-1.54303	2.39638	13.0603	0.000301617	0.00133581
ENSMUSG00000046782	70846	Ttc6	tetratricopeptide repeat domain 6	-1.54323	1.40997	5.48603	0.019169	0.0478913
ENSMUSG00000039841	627049	Zfp800	zinc finger protein 800	-1.54535	2.19318	13.8002	0.000203311	0.000942104
ENSMUSG00000067786	18111	Nnat	neuronatin	-1.5479	11.7634	121.583	2.849e-28	2.64567e-26
ENSMUSG00000001467	13121	Cyp51	cytochrome P450, family 51	-1.55179	8.06861	69.3993	8.0416e-17	2.64569e-15
ENSMUSG00000016763	64706	Scube1	signal peptide, CUB domain, EGF-like 1	-1.55289	2.53684	14.8706	0.000115143	0.000564502
ENSMUSG00000038866	227449	Zcchc2	zinc finger, CCHC domain containing 2	-1.55443	4.3513	35.4805	2.57623e-09	3.17616e-08
ENSMUSG00000020183	70574	Cpm	carboxypeptidase M	-1.56209	4.08656	8.95793	0.00276268	0.00934556
ENSMUSG00000087141	433022	Plcxd2	phosphatidylinositol-specific phospholipase C, X domain containing 2	-1.56572	6.90581	59.0775	1.51584e-14	3.89618e-13
ENSMUSG00000034993	26949	Vat1	vesicle amine transport 1	-1.568	4.73624	43.7501	3.73101e-11	6.02561e-10
ENSMUSG00000023781	84653	Hes7	hes family bHLH transcription factor 7	-1.57285	2.41508	7.47237	0.00626529	0.018734
ENSMUSG00000041649	245671	Klf8	Kruppel-like factor 8	-1.57346	3.008	11.9251	0.000553829	0.00229236
ENSMUSG00000028639	22608	Ybx1	Y box protein 1	-1.57622	7.97755	48.3027	3.65257e-12	6.97501e-11
ENSMUSG00000020623	26399	Map2k6	mitogen-activated protein kinase kinase 6	-1.5769	3.2457	17.619	2.69878e-05	0.00015585
ENSMUSG00000024597	20496	Slc12a2	solute carrier family 12, member 2	-1.57918	5.95721	87.6137	7.95716e-21	3.75519e-19
ENSMUSG00000038524	319262	Fchsd1	FCH and double SH3 domains 1	-1.57957	2.27879	9.49731	0.00205773	0.00727281
ENSMUSG00000069094	18583	Pde7a	phosphodiesterase 7A	-1.57957	4.77139	44.7138	2.28045e-11	3.78377e-10
ENSMUSG00000053560	15936	Ier2	immediate early response 2	-1.57968	5.29023	35.7018	2.29949e-09	2.84411e-08
ENSMUSG00000040016	19218	Ptger3	prostaglandin E receptor 3 (subtype EP3)	-1.58215	6.29779	23.5442	1.22078e-06	9.49814e-06
ENSMUSG00000069184	238722	Zfp72	zinc finger protein 72	-1.58541	2.12359	9.05455	0.00262041	0.00891405
ENSMUSG00000020256	216188	Aldh1l2	aldehyde dehydrogenase 1 family, member L2	-1.58622	3.22648	11.777	0.000599657	0.00245295
ENSMUSG00000061894	269585	Zscan20	zinc finger and SCAN domains 20	-1.58871	1.20122	8.86396	0.00290856	0.0097616
ENSMUSG00000031150	54648	Ccdc120	coiled-coil domain containing 120	-1.58987	3.24083	14.4383	0.000144825	0.000694567
ENSMUSG00000024601	66307	Isoc1	isochorismatase domain containing 1	-1.59309	6.48628	50.8437	1.0002e-12	2.06034e-11
ENSMUSG00000032291	12903	Crabp1	cellular retinoic acid binding protein I	-1.59527	2.22179	6.0057	0.0142597	0.0372929
ENSMUSG00000038264	20361	Sema7a	sema domain, immunoglobulin domain (Ig), and GPI membrane anchor, (semaphorin) 7A	-1.59748	5.44985	55.9604	7.39458e-14	1.78135e-12
ENSMUSG00000040945	108911	Rcc2	regulator of chromosome condensation 2	-1.59989	6.77495	78.5255	7.89705e-19	3.1249e-17
ENSMUSG00000026047	72050	Poglut2	protein O-glucosyltransferase 2	-1.60241	1.76376	10.6929	0.00107547	0.00413628
ENSMUSG00000018554	53422	Ybx2	Y box protein 2	-1.60659	1.90963	9.13784	0.00250377	0.00857551
ENSMUSG00000019894	103098	Slc6a15	solute carrier family 6 (neurotransmitter transporter), member 15	-1.60868	4.90317	43.8757	3.49903e-11	5.69891e-10
ENSMUSG00000034574	208846	Daam1	dishevelled associated activator of morphogenesis 1	-1.60874	5.25239	61.0554	5.54909e-15	1.50702e-13
ENSMUSG00000020086	404634	Macroh2a2	macroH2A.2 histone	-1.60912	4.28358	45.1984	1.7805e-11	3.01064e-10
ENSMUSG00000001918	20514	Slc1a5	solute carrier family 1 (neutral amino acid transporter), member 5	-1.6133	3.05278	13.1577	0.000286343	0.00127517
ENSMUSG00000024087	13078	Cyp1b1	cytochrome P450, family 1, subfamily b, polypeptide 1	-1.6157	1.38574	6.14987	0.0131422	0.034749
ENSMUSG00000031970	72185	Dbndd1	dysbindin (dystrobrevin binding protein 1) domain containing 1	-1.6169	4.50203	43.6781	3.8708e-11	6.23389e-10
ENSMUSG00000097587	75951	4930578M01Rik	RIKEN cDNA 4930578M01 gene	-1.61701	1.75218	10.6876	0.00107857	0.00414407
ENSMUSG00000034755	245578	Pcdh11x	protocadherin 11 X-linked	-1.62064	5.62139	75.6585	3.37222e-18	1.27734e-16
ENSMUSG00000042506	216825	Usp22	ubiquitin specific peptidase 22	-1.62501	7.95824	127.969	1.14028e-29	1.14177e-27
ENSMUSG00000037493	56506	Cib2	calcium and integrin binding family member 2	-1.62522	2.68553	17.8195	2.42875e-05	0.000141534
ENSMUSG00000031976	382038	Urb2	URB2 ribosome biogenesis 2 homolog (S. cerevisiae)	-1.62926	1.32094	6.51943	0.0106702	0.029317
ENSMUSG00000022893	11504	Adamts1	a disintegrin-like and metallopeptidase (reprolysin type) with thrombospondin type 1 motif, 1	-1.63222	4.5491	24.8838	6.08905e-07	5.019e-06
ENSMUSG00000005057	23921	Sh2b2	SH2B adaptor protein 2	-1.63488	4.40947	31.5125	1.98161e-08	2.15267e-07
ENSMUSG00000045216	50785	Hs6st1	heparan sulfate 6-O-sulfotransferase 1	-1.63523	1.8594	8.52247	0.00350787	0.0114396
ENSMUSG00000097182	320297	A830009L08Rik	RIKEN cDNA A830009L08 gene	-1.63718	3.48608	10.9084	0.000957293	0.00372784
ENSMUSG00000037169	18109	Mycn	v-myc avian myelocytomatosis viral related oncogene, neuroblastoma derived	-1.64444	6.02256	34.3478	4.60921e-09	5.50571e-08
ENSMUSG00000004415	140709	Col26a1	collagen, type XXVI, alpha 1	-1.6456	3.63516	26.0797	3.27605e-07	2.82774e-06
ENSMUSG00000029875	239650	Ccdc184	coiled-coil domain containing 184	-1.6491	7.74613	111.772	4.009e-26	3.07758e-24
ENSMUSG00000031442	17207	Mcf2l	mcf.2 transforming sequence-like	-1.64977	8.73162	119.297	9.01654e-28	8.04848e-26
ENSMUSG00000026058	170771	Khdrbs2	KH domain containing, RNA binding, signal transduction associated 2	-1.65165	5.56162	39.6253	3.07672e-10	4.31002e-09
ENSMUSG00000030592	20190	Ryr1	ryanodine receptor 1, skeletal muscle	-1.65265	1.43311	8.24135	0.00409467	0.0130424
ENSMUSG00000020288	268390	Ahsa2	AHA1, activator of heat shock protein ATPase 2	-1.6527	1.58477	9.21205	0.00240427	0.00828897
ENSMUSG00000043909	27223	Trp53bp1	transformation related protein 53 binding protein 1	-1.65277	6.63948	92.5976	6.40863e-22	3.29444e-20
ENSMUSG00000063652	56517	Slc22a21	solute carrier family 22 (organic cation transporter), member 21	-1.65334	1.5382	7.46863	0.00627835	0.0187633
ENSMUSG00000061353	20315	Cxcl12	chemokine (C-X-C motif) ligand 12	-1.65381	1.16564	5.84384	0.0156316	0.0402624
ENSMUSG00000032271	18113	Nnmt	nicotinamide N-methyltransferase	-1.65389	1.60175	8.60632	0.00334999	0.0109932
ENSMUSG00000056895	78303	H2bu2	H2B.U histone 2	-1.65916	5.28549	120.91	3.99926e-28	3.65488e-26
ENSMUSG00000040596	71592	Pogk	pogo transposable element with KRAB domain	-1.66021	6.31402	97.2901	5.98799e-23	3.55421e-21
ENSMUSG00000032374	26432	Plod2	procollagen lysine, 2-oxoglutarate 5-dioxygenase 2	-1.66089	2.78631	13.1859	0.000282063	0.00125988
ENSMUSG00000049657	230119	Zbtb5	zinc finger and BTB domain containing 5	-1.66121	3.63976	27.3173	1.72658e-07	1.56795e-06
ENSMUSG00000021379	15904	Id4	inhibitor of DNA binding 4	-1.66453	5.23506	37.2033	1.06431e-09	1.38325e-08
ENSMUSG00000061411	329540	Nol4l	nucleolar protein 4-like	-1.66459	5.68908	104.361	1.6858e-24	1.14864e-22
ENSMUSG00000041708	223726	Mpped1	metallophosphoesterase domain containing 1	-1.66478	7.48816	100.94	9.47994e-24	6.02332e-22
ENSMUSG00000031224	272790	Magee2	melanoma antigen, family E, 2	-1.66499	2.03285	12.2721	0.000459781	0.00194075
ENSMUSG00000047945	17357	Marcksl1	MARCKS-like 1	-1.67175	11.8592	137.391	9.9044e-32	1.16377e-29
ENSMUSG00000079197	19188	Psme2	proteasome (prosome, macropain) activator subunit 2 (PA28 beta)	-1.67348	2.57332	19.2405	1.15244e-05	7.29141e-05
ENSMUSG00000039307	238023	Hexdc	hexosaminidase (glycosyl hydrolase family 20, catalytic domain) containing	-1.67453	1.49807	7.19135	0.00732557	0.0213284
ENSMUSG00000062380	22152	Tubb3	tubulin, beta 3 class III	-1.68802	9.88331	80.0902	3.57703e-19	1.46582e-17
ENSMUSG00000024376	13824	Epb41l4a	erythrocyte membrane protein band 4.1 like 4a	-1.69216	6.35718	74.2131	7.01245e-18	2.55533e-16
ENSMUSG00000032303	110834	Chrna3	cholinergic receptor, nicotinic, alpha polypeptide 3	-1.69266	1.66672	6.42491	0.0112531	0.0306552
ENSMUSG00000000409	16818	Lck	lymphocyte protein tyrosine kinase	-1.69528	4.52095	35.8806	2.09791e-09	2.62295e-08
ENSMUSG00000002771	14814	Grin2d	glutamate receptor, ionotropic, NMDA2D (epsilon 4)	-1.69587	5.59915	65.6306	5.43869e-16	1.70181e-14
ENSMUSG00000037343	319944	Taf2	TATA-box binding protein associated factor 2	-1.69604	2.70253	15.3865	8.76123e-05	0.000444039
ENSMUSG00000043556	448987	Fbxl7	F-box and leucine-rich repeat protein 7	-1.69651	3.14053	18.8358	1.4247e-05	8.81071e-05
ENSMUSG00000000811	232223	Txnrd3	thioredoxin reductase 3	-1.69664	3.2349	26.3865	2.7949e-07	2.43998e-06
ENSMUSG00000041598	56699	Cdc42ep4	CDC42 effector protein (Rho GTPase binding) 4	-1.69761	6.58962	126.466	2.43125e-29	2.39281e-27
ENSMUSG00000031290	210297	Lrch2	leucine-rich repeats and calponin homology (CH) domain containing 2	-1.69761	3.4014	24.9447	5.89971e-07	4.8769e-06
ENSMUSG00000034336	226180	Ina	internexin neuronal intermediate filament protein, alpha	-1.70174	9.31904	178.356	1.10743e-40	2.23719e-38
ENSMUSG00000029475	30841	Kdm2b	lysine (K)-specific demethylase 2B	-1.70241	2.72418	10.0058	0.00156052	0.00572205
ENSMUSG00000050132	237868	Sarm1	sterile alpha and HEAT/Armadillo motif containing 1	-1.70333	5.3617	63.705	1.44516e-15	4.28891e-14
ENSMUSG00000049580	244152	Tsku	tsukushi, small leucine rich proteoglycan	-1.7035	2.48781	12.2132	0.00047452	0.00199784
ENSMUSG00000047496	320311	Rnf152	ring finger protein 152	-1.70408	4.06063	20.4898	5.99507e-06	4.03703e-05
ENSMUSG00000057335	545389	Cep170	centrosomal protein 170	-1.711	7.25689	131.729	1.71518e-30	1.81196e-28
ENSMUSG00000009828	56542	Ick	intestinal cell kinase	-1.71818	5.68218	84.9116	3.12007e-20	1.40892e-18
ENSMUSG00000041216	74438	Clvs1	clavesin 1	-1.72043	3.1283	9.35714	0.00222118	0.00775293
ENSMUSG00000029135	14284	Fosl2	fos-like antigen 2	-1.72417	6.70768	32.5682	1.15084e-08	1.29667e-07
ENSMUSG00000038463	320078	Olfml2b	olfactomedin-like 2B	-1.72781	1.1986	7.55747	0.00597619	0.0180288
ENSMUSG00000030222	232441	Rerg	RAS-like, estrogen-regulated, growth-inhibitor	-1.72783	2.49923	7.20191	0.00728262	0.0212356
ENSMUSG00000026525	13603	Opn3	opsin 3	-1.72876	2.45691	17.2338	3.305e-05	0.000187013
ENSMUSG00000021301	94253	Hecw1	HECT, C2 and WW domain containing E3 ubiquitin protein ligase 1	-1.72905	8.36768	95.2781	1.65431e-22	9.20258e-21
ENSMUSG00000032312	12988	Csk	c-src tyrosine kinase	-1.73316	7.21017	117.921	1.8044e-27	1.57407e-25
ENSMUSG00000040407	100986	Akap9	A kinase (PRKA) anchor protein (yotiao) 9	-1.73375	6.51757	94.0931	3.01022e-22	1.60424e-20
ENSMUSG00000071266	74149	Zfp946	zinc finger protein 946	-1.7355	1.86841	9.56135	0.00198717	0.00707552
ENSMUSG00000039057	244281	Myo16	myosin XVI	-1.73828	6.38755	100.543	1.15837e-23	7.21005e-22
ENSMUSG00000000078	23849	Klf6	Kruppel-like factor 6	-1.73849	7.48108	129.95	4.20317e-30	4.36032e-28
ENSMUSG00000063897	236082	Dhrsx	dehydrogenase/reductase (SDR family) X chromosome	-1.74644	2.85824	21.7711	3.07198e-06	2.1985e-05
ENSMUSG00000024397	11629	Aif1	allograft inflammatory factor 1	-1.75687	2.81773	29.4818	5.64445e-08	5.54153e-07
ENSMUSG00000039831	214137	Arhgap29	Rho GTPase activating protein 29	-1.75835	2.88122	21.9019	2.86952e-06	2.0696e-05
ENSMUSG00000046808	231287	Atp10d	ATPase, class V, type 10D	-1.76106	1.75325	11.3972	0.000735562	0.00295225
ENSMUSG00000087022	329160	9130024F11Rik	RIKEN cDNA 9130024F11 gene	-1.76503	7.01618	38.7084	4.9208e-10	6.72837e-09
ENSMUSG00000027397	20515	Slc20a1	solute carrier family 20, member 1	-1.76831	7.19987	81.2903	1.94879e-19	8.50011e-18
ENSMUSG00000009376	17295	Met	met proto-oncogene	-1.77202	6.8848	94.6606	2.25997e-22	1.22176e-20
ENSMUSG00000031934	55991	Panx1	pannexin 1	-1.77329	6.36271	143.305	5.04026e-33	6.5953e-31
ENSMUSG00000030403	22323	Vasp	vasodilator-stimulated phosphoprotein	-1.78186	4.51619	41.7908	1.01581e-10	1.55039e-09
ENSMUSG00000015120	22196	Ube2i	ubiquitin-conjugating enzyme E2I	-1.78503	2.197	9.04322	0.00263671	0.0089642
ENSMUSG00000028347	230157	Tmeff1	transmembrane protein with EGF-like and two follistatin-like domains 1	-1.78834	7.03849	96.4173	9.30504e-23	5.33072e-21
ENSMUSG00000051486	93882	Pcdhb11	protocadherin beta 11	-1.79525	1.75758	7.8774	0.00500563	0.0154613
ENSMUSG00000027313	69065	Chac1	ChaC, cation transport regulator 1	-1.80165	6.58375	46.3337	9.97334e-12	1.7587e-10
ENSMUSG00000015882	209707	Lcorl	ligand dependent nuclear receptor corepressor-like	-1.80271	6.58471	149.511	2.21693e-34	3.19099e-32
ENSMUSG00000040270	12014	Bach2	BTB and CNC homology, basic leucine zipper transcription factor 2	-1.80562	4.90373	39.1631	3.89831e-10	5.42138e-09
ENSMUSG00000036928	50878	Stag3	stromal antigen 3	-1.80699	3.76402	13.0026	0.000311058	0.00137393
ENSMUSG00000070644	214253	Etnk2	ethanolamine kinase 2	-1.8074	1.66646	13.5653	0.000230408	0.00105117
ENSMUSG00000033209	209683	Ttc28	tetratricopeptide repeat domain 28	-1.80778	6.63283	75.1422	4.38004e-18	1.63224e-16
ENSMUSG00000045903	225872	Npas4	neuronal PAS domain protein 4	-1.81068	9.46495	39.3378	3.56474e-10	4.96949e-09
ENSMUSG00000032360	387285	Hcrtr2	hypocretin (orexin) receptor 2	-1.81157	2.96421	15.2607	9.36452e-05	0.00047109
ENSMUSG00000073787	100126795	Gm10575	predicted gene 10575	-1.81708	2.29757	20.9627	4.68312e-06	3.22332e-05
ENSMUSG00000042978	104175	Sbk1	SH3-binding kinase 1	-1.81764	7.26242	101.241	8.14412e-24	5.20998e-22
ENSMUSG00000069919	15122	Hba-a1	hemoglobin alpha, adult chain 1	-1.82139	4.37634	32.9503	9.45429e-09	1.07469e-07
ENSMUSG00000039982	207521	Dtx4	deltex 4, E3 ubiquitin ligase	-1.82293	6.86655	140.555	2.01331e-32	2.44034e-30
ENSMUSG00000036111	109594	Lmo1	LIM domain only 1	-1.82335	5.72265	83.4868	6.41432e-20	2.86282e-18
ENSMUSG00000022176	140743	Rem2	rad and gem related GTP binding protein 2	-1.82824	3.05307	30.2072	3.88258e-08	3.99458e-07
ENSMUSG00000030499	233107	Kctd15	potassium channel tetramerisation domain containing 15	-1.82834	6.18614	95.1562	1.7594e-22	9.73121e-21
ENSMUSG00000025268	80884	Maged2	melanoma antigen, family D, 2	-1.82867	4.77547	88.5292	5.00894e-21	2.40325e-19
ENSMUSG00000020135	23805	Apc2	adenomatosis polyposis coli 2	-1.83108	8.47064	157.102	4.86136e-36	7.56467e-34
ENSMUSG00000031391	16728	L1cam	L1 cell adhesion molecule	-1.83737	8.77467	125.149	4.72131e-29	4.60727e-27
ENSMUSG00000020592	20969	Sdc1	syndecan 1	-1.83996	2.13758	11.5258	0.000686384	0.0027781
ENSMUSG00000051243	320563	Islr2	immunoglobulin superfamily containing leucine-rich repeat 2	-1.84596	3.77561	35.3371	2.77297e-09	3.40776e-08
ENSMUSG00000005667	17768	Mthfd2	methylenetetrahydrofolate dehydrogenase (NAD+ dependent), methenyltetrahydrofolate cyclohydrolase	-1.84767	4.98831	60.705	6.63006e-15	1.78794e-13
ENSMUSG00000003348	208228	Mob3a	MOB kinase activator 3A	-1.84823	3.93917	44.6208	2.39133e-11	3.945e-10
ENSMUSG00000027499	18767	Pkia	protein kinase inhibitor, alpha	-1.84896	7.80256	135.672	2.35405e-31	2.63173e-29
ENSMUSG00000047986	74337	Palm3	paralemmin 3	-1.85055	2.91348	20.5979	5.66597e-06	3.84464e-05
ENSMUSG00000024754	83921	Cemip2	cell migration inducing hyaluronidase 2	-1.85093	4.85539	46.436	9.4659e-12	1.6795e-10
ENSMUSG00000027951	56417	Adar	adenosine deaminase, RNA-specific	-1.85444	2.82948	14.7723	0.000121307	0.000592511
ENSMUSG00000037984	11922	Neurod6	neurogenic differentiation 6	-1.85662	8.27864	171.545	3.40211e-39	6.3186e-37
ENSMUSG00000024130	27410	Abca3	ATP-binding cassette, sub-family A (ABC1), member 3	-1.85953	1.935	9.56692	0.00198115	0.00705628
ENSMUSG00000048721	320116	Fndc9	fibronectin type III domain containing 9	-1.86149	5.78571	16.6538	4.48604e-05	0.000246102
ENSMUSG00000020218	24117	Wif1	Wnt inhibitory factor 1	-1.86445	3.05016	16.0307	6.23235e-05	0.000328778
ENSMUSG00000015134	56847	Aldh1a3	aldehyde dehydrogenase family 1, subfamily A3	-1.86687	0.905023	6.21266	0.012684	0.0338327
ENSMUSG00000040649	108653	Rimklb	ribosomal modification protein rimK-like family member B	-1.86711	7.19881	55.9995	7.24881e-14	1.75726e-12
ENSMUSG00000005553	11944	Atp4a	ATPase, H+/K+ exchanging, gastric, alpha polypeptide	-1.86937	1.50761	5.83759	0.0156873	0.0403844
ENSMUSG00000040653	76142	Ppp1r14c	protein phosphatase 1, regulatory inhibitor subunit 14C	-1.87197	5.36381	109.921	1.01994e-25	7.52857e-24
ENSMUSG00000025128	59058	Bhlhe22	basic helix-loop-helix family, member e22	-1.88177	8.51972	64.0173	1.23331e-15	3.70798e-14
ENSMUSG00000051246	403174	Msantd1	Myb/SANT-like DNA-binding domain containing 1	-1.88514	3.08984	32.5987	1.13289e-08	1.2777e-07
ENSMUSG00000023923	72238	Tbc1d5	TBC1 domain family, member 5	-1.90035	5.20265	86.0322	1.77027e-20	8.12137e-19
ENSMUSG00000020190	17347	Mknk2	MAP kinase-interacting serine/threonine kinase 2	-1.90048	4.60401	33.0257	9.09503e-09	1.03692e-07
ENSMUSG00000032846	67263	Zswim6	zinc finger SWIM-type containing 6	-1.90395	5.51057	47.1527	6.56664e-12	1.19455e-10
ENSMUSG00000033740	240690	St18	suppression of tumorigenicity 18	-1.90927	1.69204	6.11247	0.0134231	0.0354107
ENSMUSG00000045215	211961	Asxl3	additional sex combs like 3, transcriptional regulator	-1.91128	4.03715	59.4774	1.23706e-14	3.21551e-13
ENSMUSG00000050332	72345	Amer1	APC membrane recruitment 1	-1.91364	5.02935	52.6598	3.96629e-13	8.78305e-12
ENSMUSG00000031548	20377	Sfrp1	secreted frizzled-related protein 1	-1.91664	7.28676	174.201	8.94579e-40	1.6887e-37
ENSMUSG00000057706	108797	Mex3b	mex3 RNA binding family member B	-1.91833	3.36808	40.6394	1.83076e-10	2.67188e-09
ENSMUSG00000046449	245555	Nexmif	neurite extension and migration factor	-1.91908	6.16553	80.9199	2.35058e-19	1.00248e-17
ENSMUSG00000075224	241528	Lrrc55	leucine rich repeat containing 55	-1.91941	4.11932	37.3958	9.64282e-10	1.269e-08
ENSMUSG00000021732	14165	Fgf10	fibroblast growth factor 10	-1.92164	1.64947	8.7278	0.00313395	0.0104058
ENSMUSG00000034684	20350	Sema3f	sema domain, immunoglobulin domain (Ig), short basic domain, secreted, (semaphorin) 3F	-1.92688	1.69777	12.3928	0.000430991	0.0018347
ENSMUSG00000048612	226101	Myof	myoferlin	-1.92918	2.19606	10.5396	0.00116844	0.00443898
ENSMUSG00000042688	50772	Mapk6	mitogen-activated protein kinase 6	-1.93267	8.48118	151.942	6.52318e-35	9.63005e-33
ENSMUSG00000031906	58994	Smpd3	sphingomyelin phosphodiesterase 3, neutral	-1.93955	6.44418	49.2523	2.25072e-12	4.40107e-11
ENSMUSG00000017677	78889	Wsb1	WD repeat and SOCS box-containing 1	-1.94161	7.56078	92.4736	6.82296e-22	3.49184e-20
ENSMUSG00000079523	19240	Tmsb10	thymosin, beta 10	-1.94655	8.61912	164.987	9.2063e-38	1.63093e-35
ENSMUSG00000035476	66724	Tab3	TGF-beta activated kinase 1/MAP3K7 binding protein 3	-1.94752	4.53454	60.8164	6.26523e-15	1.69352e-13
ENSMUSG00000006218	277743	Fam131c	family with sequence similarity 131, member C	-1.9493	2.36666	22.0799	2.61529e-06	1.9024e-05
ENSMUSG00000071551	432720	Akr1c19	aldo-keto reductase family 1, member C19	-1.96529	2.63065	17.4711	2.91712e-05	0.000167112
ENSMUSG00000016150	23963	Tenm1	teneurin transmembrane protein 1	-1.96643	4.42122	47.3542	5.92523e-12	1.08645e-10
ENSMUSG00000010311	269120	Optc	opticin	-1.96648	1.27216	7.73615	0.0054126	0.0165453
ENSMUSG00000017418	75869	Arl5b	ADP-ribosylation factor-like 5B	-1.97446	5.2069	70.7063	4.14559e-17	1.40816e-15
ENSMUSG00000040209	170753	Zfp704	zinc finger protein 704	-1.9764	5.28996	69.591	7.29703e-17	2.41452e-15
ENSMUSG00000034837	14685	Gnat1	guanine nucleotide binding protein, alpha transducing 1	-1.97915	1.08359	5.42742	0.019823	0.049258
ENSMUSG00000052727	17755	Map1b	microtubule-associated protein 1B	-1.98071	11.1741	226.408	3.62068e-51	1.22624e-48
ENSMUSG00000038255	18013	Neurod2	neurogenic differentiation 2	-1.9818	8.11231	137.347	1.01276e-31	1.17798e-29
ENSMUSG00000024598	14119	Fbn2	fibrillin 2	-1.9822	3.71027	24.4907	7.46703e-07	6.07653e-06
ENSMUSG00000055407	17760	Map6	microtubule-associated protein 6	-1.98297	7.35626	221.549	4.15462e-50	1.3289e-47
ENSMUSG00000038065	68235	Mturn	maturin, neural progenitor differentiation regulator homolog (Xenopus)	-1.99035	7.18057	112.17	3.2802e-26	2.535e-24
ENSMUSG00000031371	73738	Haus7	HAUS augmin-like complex, subunit 7	-1.99113	5.83212	74.2724	6.80466e-18	2.4954e-16
ENSMUSG00000048696	237400	Mex3d	mex3 RNA binding family member D	-1.99645	3.1852	22.9572	1.65646e-06	1.25241e-05
ENSMUSG00000073434	106618	Wdr90	WD repeat domain 90	-2.00142	2.36432	17.7312	2.54423e-05	0.000147889
ENSMUSG00000024042	17691	Sik1	salt inducible kinase 1	-2.00594	3.9037	39.5164	3.25313e-10	4.55161e-09
ENSMUSG00000072494	105651	Ppp1r3e	protein phosphatase 1, regulatory subunit 3E	-2.009	1.24073	5.90582	0.0150909	0.0391202
ENSMUSG00000008393	52502	Carhsp1	calcium regulated heat stable protein 1	-2.00999	6.44914	142.164	8.95207e-33	1.12047e-30
ENSMUSG00000096753	100504156	Fam181a	family with sequence similarity 181, member A	-2.01022	1.14864	11.6004	0.000659374	0.00267537
ENSMUSG00000007039	51793	Ddah2	dimethylarginine dimethylaminohydrolase 2	-2.01152	6.42119	198.356	4.76983e-45	1.27732e-42
ENSMUSG00000024347	74002	Psd2	pleckstrin and Sec7 domain containing 2	-2.01672	6.16448	105.676	8.68375e-25	6.0237e-23
ENSMUSG00000050822	243328	Slc29a4	solute carrier family 29 (nucleoside transporters), member 4	-2.01833	6.46388	110.137	9.14661e-26	6.83917e-24
ENSMUSG00000039886	215210	Tmem120a	transmembrane protein 120A	-2.02317	3.86099	43.5562	4.1196e-11	6.59766e-10
ENSMUSG00000015247	66536	Nipsnap3b	nipsnap homolog 3B	-2.02406	4.7795	81.9421	1.40129e-19	6.15873e-18
ENSMUSG00000038180	245865	Spag4	sperm associated antigen 4	-2.03266	3.87283	30.6431	3.1013e-08	3.2406e-07
ENSMUSG00000036862	233651	Dchs1	dachsous cadherin related 1	-2.03421	4.03216	43.7984	3.64008e-11	5.9036e-10
ENSMUSG00000051817	20667	Sox12	SRY (sex determining region Y)-box 12	-2.04157	4.93298	101.6	6.79624e-24	4.39656e-22
ENSMUSG00000026657	209630	Frmd4a	FERM domain containing 4A	-2.04668	5.59716	76.4953	2.20743e-18	8.47284e-17
ENSMUSG00000025597	237010	Klhl4	kelch-like 4	-2.05357	3.92416	46.1895	1.0735e-11	1.88435e-10
ENSMUSG00000045348	243300	Nyap1	neuronal tyrosine-phosphorylated phosphoinositide 3-kinase adaptor 1	-2.06379	3.31681	58.0698	2.52986e-14	6.37448e-13
ENSMUSG00000071604	381217	Fam189a2	family with sequence similarity 189, member A2	-2.06884	4.52413	40.4161	2.05245e-10	2.95795e-09
ENSMUSG00000070822	232875	Zscan18	zinc finger and SCAN domain containing 18	-2.0728	3.28507	33.3817	7.57339e-09	8.73824e-08
ENSMUSG00000038331	212712	Satb2	special AT-rich sequence binding protein 2	-2.08054	6.44976	88.3852	5.38712e-21	2.57397e-19
ENSMUSG00000003934	13643	Efnb3	ephrin B3	-2.0823	8.28077	182.347	1.48966e-41	3.19043e-39
ENSMUSG00000026970	56878	Rbms1	RNA binding motif, single stranded interacting protein 1	-2.08458	4.90797	22.052	2.65357e-06	1.92296e-05
ENSMUSG00000030208	13730	Emp1	epithelial membrane protein 1	-2.08524	3.72174	8.97323	0.00273965	0.00927581
ENSMUSG00000018589	237213	Glra2	glycine receptor, alpha 2 subunit	-2.08607	3.47413	41.3769	1.25531e-10	1.88215e-09
ENSMUSG00000035513	171171	Ntng2	netrin G2	-2.08838	1.15378	6.90194	0.00861021	0.0244203
ENSMUSG00000039735	214459	Fnbp1l	formin binding protein 1-like	-2.09031	7.62654	299.601	4.02418e-67	2.72579e-64
ENSMUSG00000031398	18846	Plxna3	plexin A3	-2.09508	5.22676	77.1689	1.56945e-18	6.0849e-17
ENSMUSG00000038347	21646	Tcte2	t-complex-associated testis expressed 2	-2.09991	2.38343	8.07178	0.004496	0.0141336
ENSMUSG00000064080	14115	Fbln2	fibulin 2	-2.12891	2.31012	19.6571	9.26593e-06	5.9875e-05
ENSMUSG00000020547	66912	Bzw2	basic leucine zipper and W2 domains 2	-2.1343	6.28947	183.96	6.62114e-42	1.49495e-39
ENSMUSG00000027162	22343	Lin7c	lin-7 homolog C (C. elegans)	-2.1355	7.41779	171.141	4.16928e-39	7.62052e-37
ENSMUSG00000030814	12055	Bcl7c	B cell CLL/lymphoma 7C	-2.14683	4.13782	55.9148	7.56809e-14	1.81934e-12
ENSMUSG00000042195	72022	Slc35f2	solute carrier family 35, member F2	-2.14961	2.23885	15.2871	9.23436e-05	0.000465152
ENSMUSG00000052331	329154	Ankrd44	ankyrin repeat domain 44	-2.15665	3.93835	41.8232	9.99106e-11	1.52785e-09
ENSMUSG00000068966	241311	Zbtb34	zinc finger and BTB domain containing 34	-2.15975	3.24371	49.5389	1.94476e-12	3.86102e-11
ENSMUSG00000021643	20365	Serf1	small EDRK-rich factor 1	-2.16666	6.42982	153.244	3.38876e-35	5.13442e-33
ENSMUSG00000032502	20840	Stac	src homology three (SH3) and cysteine rich domain	-2.18349	1.73148	16.4842	4.9058e-05	0.000266589
ENSMUSG00000070047	14107	Fat1	FAT atypical cadherin 1	-2.19774	3.91508	45.6523	1.41219e-11	2.43001e-10
ENSMUSG00000034520	14615	Gjc1	gap junction protein, gamma 1	-2.20434	2.4986	20.06	7.50518e-06	4.92996e-05
ENSMUSG00000020737	15374	Jpt1	Jupiter microtubule associated homolog 1	-2.20679	7.90288	227.642	1.94818e-51	6.79796e-49
ENSMUSG00000045136	73710	Tubb2b	tubulin, beta 2B class IIB	-2.20903	10.7292	231.173	3.30846e-52	1.2699e-49
ENSMUSG00000037946	30938	Fgd3	FYVE, RhoGEF and PH domain containing 3	-2.21083	1.91975	19.3112	1.11055e-05	7.04182e-05
ENSMUSG00000034595	76448	Ppp1r18	protein phosphatase 1, regulatory subunit 18	-2.21744	3.92841	50.0159	1.52503e-12	3.05404e-11
ENSMUSG00000021567	72293	Nkd2	naked cuticle 2	-2.2195	2.96499	23.5858	1.19464e-06	9.30108e-06
ENSMUSG00000058446	387524	Znrf2	zinc and ring finger 2	-2.23128	5.86517	100.932	9.52014e-24	6.02332e-22
ENSMUSG00000021614	13003	Vcan	versican	-2.23141	4.24829	70.9032	3.75193e-17	1.282e-15
ENSMUSG00000053080	108899	2700081O15Rik	RIKEN cDNA 2700081O15 gene	-2.23421	7.13021	178.481	1.03997e-40	2.13844e-38
ENSMUSG00000019966	17311	Kitl	kit ligand	-2.24165	5.9007	115.54	5.99499e-27	4.89591e-25
ENSMUSG00000001786	69754	Fbxo7	F-box protein 7	-2.24346	6.67722	164.535	1.15593e-37	1.95744e-35
ENSMUSG00000021250	14281	Fos	FBJ osteosarcoma oncogene	-2.24902	6.93062	64.2943	1.07155e-15	3.23856e-14
ENSMUSG00000033910	60596	Gucy1a1	guanylate cyclase 1, soluble, alpha 1	-2.25239	6.36987	199.502	2.68223e-45	7.53314e-43
ENSMUSG00000076431	20677	Sox4	SRY (sex determining region Y)-box 4	-2.2592	9.06406	290.088	4.75694e-65	2.88296e-62
ENSMUSG00000063632	20666	Sox11	SRY (sex determining region Y)-box 11	-2.26025	8.44518	174.86	6.42316e-40	1.24837e-37
ENSMUSG00000007613	21812	Tgfbr1	transforming growth factor, beta receptor I	-2.26512	3.46949	49.3136	2.18148e-12	4.28665e-11
ENSMUSG00000069114	229055	Zbtb10	zinc finger and BTB domain containing 10	-2.26639	4.97882	82.5671	1.02143e-19	4.54124e-18
ENSMUSG00000030431	664968	Tmem238	transmembrane protein 238	-2.27731	1.24098	7.74805	0.00537705	0.0164453
ENSMUSG00000032578	12700	Cish	cytokine inducible SH2-containing protein	-2.27925	1.57169	14.5411	0.000137133	0.000660428
ENSMUSG00000024534	67847	Sncaip	synuclein, alpha interacting protein (synphilin)	-2.28254	2.52163	17.2738	3.23616e-05	0.000183478
ENSMUSG00000053846	16891	Lipg	lipase, endothelial	-2.28863	3.98085	43.914	3.43122e-11	5.59639e-10
ENSMUSG00000025993	53945	Slc40a1	solute carrier family 40 (iron-regulated transporter), member 1	-2.29034	2.36706	19.4486	1.03343e-05	6.60036e-05
ENSMUSG00000021743	54713	Fezf2	Fez family zinc finger 2	-2.29799	7.39454	186.116	2.23907e-42	5.26182e-40
ENSMUSG00000027750	50706	Postn	periostin, osteoblast specific factor	-2.3001	1.00239	8.09394	0.00444134	0.0140077
ENSMUSG00000047844	406217	Bex4	brain expressed X-linked 4	-2.31067	3.72174	62.9866	2.08114e-15	5.96126e-14
ENSMUSG00000036106	109270	Prr5	proline rich 5 (renal)	-2.31589	2.70514	33.9746	5.58375e-09	6.56091e-08
ENSMUSG00000027978	19142	Prss12	protease, serine 12 neurotrypsin (motopsin)	-2.32723	5.48396	121.95	2.36729e-28	2.23437e-26
ENSMUSG00000040631	114255	Dok4	docking protein 4	-2.3399	1.79206	17.87	2.36526e-05	0.000138184
ENSMUSG00000102976	70579	Zc3h11a	zinc finger CCCH type containing 11A	-2.34071	1.33197	14.3275	0.000153606	0.000733017
ENSMUSG00000021943	14560	Gdf10	growth differentiation factor 10	-2.34877	3.52283	58.6067	1.92561e-14	4.88402e-13
ENSMUSG00000019944	69288	Rhobtb1	Rho-related BTB domain containing 1	-2.36926	3.32004	49.4482	2.03684e-12	4.02993e-11
ENSMUSG00000023192	108068	Grm2	glutamate receptor, metabotropic 2	-2.37117	5.0713	61.6454	4.11237e-15	1.14106e-13
ENSMUSG00000053414	26559	Hunk	hormonally upregulated Neu-associated kinase	-2.37359	5.10442	116.225	4.24394e-27	3.56708e-25
ENSMUSG00000041695	16518	Kcnj2	potassium inwardly-rectifying channel, subfamily J, member 2	-2.38369	2.81634	40.0732	2.44623e-10	3.48854e-09
ENSMUSG00000071531	432839	Gprin2	G protein regulated inducer of neurite outgrowth 2	-2.38457	2.16986	23.9396	9.94071e-07	7.85098e-06
ENSMUSG00000063446	272031	Plppr1	phospholipid phosphatase related 1	-2.38787	2.53215	42.3591	7.59608e-11	1.17883e-09
ENSMUSG00000034009	381489	Rxfp1	relaxin/insulin-like family peptide receptor 1	-2.38888	3.71722	39.8114	2.79703e-10	3.94704e-09
ENSMUSG00000029121	12933	Crmp1	collapsin response mediator protein 1	-2.41399	8.87724	339.704	7.40004e-76	6.55473e-73
ENSMUSG00000029094	70292	Afap1	actin filament associated protein 1	-2.41799	7.47106	133.331	7.65194e-31	8.15853e-29
ENSMUSG00000030218	17313	Mgp	matrix Gla protein	-2.42212	1.17166	10.372	0.0012794	0.00481133
ENSMUSG00000079445	227327	B3gnt7	UDP-GlcNAc:betaGal beta-1,3-N-acetylglucosaminyltransferase 7	-2.43455	1.73598	17.2936	3.20263e-05	0.000181935
ENSMUSG00000024426	73242	Atat1	alpha tubulin acetyltransferase 1	-2.44435	8.82175	436.289	6.95133e-97	1.33408e-93
ENSMUSG00000044006	68709	Cilp2	cartilage intermediate layer protein 2	-2.45314	1.92866	26.4446	2.71202e-07	2.37453e-06
ENSMUSG00000042622	17133	Maff	v-maf musculoaponeurotic fibrosarcoma oncogene family, protein F (avian)	-2.45599	3.66911	26.6522	2.43578e-07	2.1592e-06
ENSMUSG00000020303	20856	Stc2	stanniocalcin 2	-2.46287	3.77357	53.7951	2.22526e-13	4.99491e-12
ENSMUSG00000020121	117600	Srgap1	SLIT-ROBO Rho GTPase activating protein 1	-2.47089	6.88742	245.403	2.60987e-55	1.20211e-52
ENSMUSG00000079654	101359	Prrt4	proline-rich transmembrane protein 4	-2.47182	1.61773	16.1501	5.85161e-05	0.000311518
ENSMUSG00000059631	70258	1500035N22Rik	RIKEN cDNA 1500035N22 gene	-2.49514	2.60609	23.5193	1.2367e-06	9.60902e-06
ENSMUSG00000046743	329628	Fat4	FAT atypical cadherin 4	-2.50486	2.61687	23.2164	1.44755e-06	1.10902e-05
ENSMUSG00000002997	19088	Prkar2b	protein kinase, cAMP dependent regulatory, type II beta	-2.53728	8.38817	418.994	4.04017e-93	5.81531e-90
ENSMUSG00000018411	17762	Mapt	microtubule-associated protein tau	-2.54501	11.8358	377.392	4.5999e-84	5.29678e-81
ENSMUSG00000052504	13837	Epha3	Eph receptor A3	-2.55715	4.40419	104.014	2.00911e-24	1.35292e-22
ENSMUSG00000035835	216152	Plppr3	phospholipid phosphatase related 3	-2.5573	7.72097	308.266	5.21222e-69	4.28705e-66
ENSMUSG00000041828	217258	Abca8a	ATP-binding cassette, sub-family A (ABC1), member 8a	-2.55878	4.09201	40.4049	2.06421e-10	2.97117e-09
ENSMUSG00000039089	237339	L3mbtl3	L3MBTL3 histone methyl-lysine binding protein	-2.56104	7.16547	230.771	4.04718e-52	1.50333e-49
ENSMUSG00000073412	16988	Lst1	leukocyte specific transcript 1	-2.57773	3.08125	29.4409	5.76482e-08	5.65434e-07
ENSMUSG00000055976	71908	Cldn23	claudin 23	-2.58059	1.74058	13.1727	0.00028406	0.00126683
ENSMUSG00000047139	12484	Cd24a	CD24a antigen	-2.58107	8.43318	300.164	3.03406e-67	2.18357e-64
ENSMUSG00000056972	27385	Magel2	melanoma antigen, family L, 2	-2.59086	2.40127	21.6394	3.29027e-06	2.33729e-05
ENSMUSG00000032024	71566	Clmp	CXADR-like membrane protein	-2.59918	6.09383	198.717	3.97971e-45	1.0911e-42
ENSMUSG00000025384	71885	Faap100	Fanconi anemia core complex associated protein 100	-2.59941	4.73053	142.916	6.13168e-33	7.84515e-31
ENSMUSG00000040710	20452	St8sia4	ST8 alpha-N-acetyl-neuraminide alpha-2,8-sialyltransferase 4	-2.60001	5.01495	119.937	6.53043e-28	5.87484e-26
ENSMUSG00000028294	69329	Cfap206	cilia and flagella associated protein 206	-2.61387	3.95026	85.4124	2.42191e-20	1.09797e-18
ENSMUSG00000054383	70481	Pnma1	paraneoplastic antigen MA1	-2.61433	2.26562	17.7039	2.58102e-05	0.000149725
ENSMUSG00000074782	373852	4833422C13Rik	RIKEN cDNA 4833422C13 gene	-2.62246	2.84303	21.1242	4.30448e-06	2.99493e-05
ENSMUSG00000059022	333088	Kcp	kielin/chordin-like protein	-2.62889	1.72129	18.7133	1.51917e-05	9.32971e-05
ENSMUSG00000026655	66540	Fam107b	family with sequence similarity 107, member B	-2.63593	4.34707	62.7088	2.39641e-15	6.78001e-14
ENSMUSG00000038777	20360	Sema6c	sema domain, transmembrane domain (TM), and cytoplasmic domain, (semaphorin) 6C	-2.6409	3.504	80.6254	2.72824e-19	1.14656e-17
ENSMUSG00000022686	108105	B3gnt5	UDP-GlcNAc:betaGal beta-1,3-N-acetylglucosaminyltransferase 5	-2.64439	3.89143	46.1748	1.08159e-11	1.89566e-10
ENSMUSG00000033276	269209	Stk36	serine/threonine kinase 36	-2.65332	3.23878	41.5267	1.16273e-10	1.75707e-09
ENSMUSG00000006720	193452	Zfp184	zinc finger protein 184 (Kruppel-like)	-2.65554	2.59491	29.9691	4.38992e-08	4.43809e-07
ENSMUSG00000050394	278097	Armcx6	armadillo repeat containing, X-linked 6	-2.66956	3.29937	68.3887	1.34245e-16	4.34221e-15
ENSMUSG00000040998	114249	Npnt	nephronectin	-2.67198	4.51973	64.5769	9.28394e-16	2.83566e-14
ENSMUSG00000026494	269152	Kif26b	kinesin family member 26B	-2.6862	4.60763	71.9341	2.22507e-17	7.74069e-16
ENSMUSG00000037995	93842	Igsf9	immunoglobulin superfamily, member 9	-2.68969	3.59748	73.0688	1.25208e-17	4.47754e-16
ENSMUSG00000022076	93688	Klhl1	kelch-like 1	-2.69567	1.17048	7.03029	0.00801426	0.0230307
ENSMUSG00000050558	246313	Prokr2	prokineticin receptor 2	-2.71203	5.99597	85.9668	1.82978e-20	8.32805e-19
ENSMUSG00000005447	18476	Pafah1b3	platelet-activating factor acetylhydrolase, isoform 1b, subunit 3	-2.7153	7.64733	254.742	2.40233e-57	1.2574e-54
ENSMUSG00000020186	13008	Csrp2	cysteine and glycine-rich protein 2	-2.71766	5.06664	57.5891	3.23013e-14	8.06832e-13
ENSMUSG00000074480	72640	Mex3a	mex3 RNA binding family member A	-2.73621	4.30376	87.9239	6.80202e-21	3.22326e-19
ENSMUSG00000022372	20491	Sla	src-like adaptor	-2.74035	4.23462	92.6539	6.22867e-22	3.21629e-20
ENSMUSG00000061808	22139	Ttr	transthyretin	-2.77227	4.83949	9.63416	0.00190992	0.0068258
ENSMUSG00000038843	14537	Gcnt1	glucosaminyl (N-acetyl) transferase 1, core 2	-2.78254	1.43468	23.8166	1.05964e-06	8.32881e-06
ENSMUSG00000035551	75426	Igfbpl1	insulin-like growth factor binding protein-like 1	-2.79487	1.59492	15.0999	0.000101971	0.000507285
ENSMUSG00000036246	78816	Gmip	Gem-interacting protein	-2.81064	3.07922	74.0307	7.69133e-18	2.79387e-16
ENSMUSG00000028341	18124	Nr4a3	nuclear receptor subfamily 4, group A, member 3	-2.86773	8.57664	182.338	1.49616e-41	3.19043e-39
ENSMUSG00000117975	414801	Itprip	inositol 1,4,5-triphosphate receptor interacting protein	-2.87399	3.19409	42.3713	7.54915e-11	1.17312e-09
ENSMUSG00000003545	14282	Fosb	FBJ osteosarcoma oncogene B	-2.89088	6.78071	68.6398	1.18194e-16	3.85553e-15
ENSMUSG00000041594	70551	Tmtc4	transmembrane and tetratricopeptide repeat containing 4	-2.89481	5.76986	90.0277	2.34846e-21	1.14858e-19
ENSMUSG00000018012	170758	Rac3	Rac family small GTPase 3	-2.927	5.15439	237.954	1.09856e-53	4.51781e-51
ENSMUSG00000026826	18227	Nr4a2	nuclear receptor subfamily 4, group A, member 2	-2.92914	5.78446	83.5175	6.31559e-20	2.82973e-18
ENSMUSG00000041324	16323	Inhba	inhibin beta-A	-2.9375	7.78966	50.6523	1.10269e-12	2.25133e-11
ENSMUSG00000044562	69903	Rasip1	Ras interacting protein 1	-2.93983	3.80315	64.9032	7.86677e-16	2.42857e-14
ENSMUSG00000029168	65254	Dpysl5	dihydropyrimidinase-like 5	-2.95193	9.13268	606.06	8.04799e-134	3.08909e-130
ENSMUSG00000025938	240726	Slco5a1	solute carrier organic anion transporter family, member 5A1	-2.96585	4.39421	79.066	6.00691e-19	2.40172e-17
ENSMUSG00000066158	434310	AY512931	cDNA sequence AY512931	-2.97739	1.22539	11.0919	0.000867065	0.00341225
ENSMUSG00000036169	66042	Sostdc1	sclerostin domain containing 1	-2.98354	2.16482	40.5136	1.95256e-10	2.8317e-09
ENSMUSG00000042514	225266	Klhl14	kelch-like 14	-2.98673	1.87796	35.4198	2.6577e-09	3.27309e-08
ENSMUSG00000040569	208890	Slc26a7	solute carrier family 26, member 7	-3.00277	1.45106	18.34	1.84787e-05	0.00011094
ENSMUSG00000035451	15375	Foxa1	forkhead box A1	-3.04176	1.48131	7.45075	0.00634099	0.0188966
ENSMUSG00000049604	15408	Hoxb13	homeobox B13	-3.06147	0.865658	9.44918	0.00211243	0.00742511
ENSMUSG00000032735	319713	Ablim3	actin binding LIM protein family, member 3	-3.07118	5.75226	183.051	1.04528e-41	2.3147e-39
ENSMUSG00000031628	12367	Casp3	caspase 3	-3.09073	6.74676	290.409	4.05065e-65	2.59129e-62
ENSMUSG00000037568	226841	Vash2	vasohibin 2	-3.12275	5.13674	89.7632	2.68444e-21	1.30427e-19
ENSMUSG00000030220	11857	Arhgdib	Rho, GDP dissociation inhibitor (GDI) beta	-3.13337	2.24714	32.4169	1.24399e-08	1.39479e-07
ENSMUSG00000029005	70433	Draxin	dorsal inhibitory axon guidance protein	-3.14401	3.19048	80.8868	2.3902e-19	1.01188e-17
ENSMUSG00000019139	71780	Isyna1	myo-inositol 1-phosphate synthase A1	-3.19128	4.50521	134.876	3.51526e-31	3.89213e-29
ENSMUSG00000041362	71653	Shtn1	shootin 1	-3.248	5.46603	228.39	1.33786e-51	4.81422e-49
ENSMUSG00000090125	18991	Pou3f1	POU domain, class 3, transcription factor 1	-3.26326	6.76088	212.025	4.9665e-48	1.46639e-45
ENSMUSG00000039232	74732	Stx11	syntaxin 11	-3.26703	1.89086	17.041	3.65806e-05	0.000204677
ENSMUSG00000037086	68800	Prr32	proline rich 32	-3.26732	1.15168	12.7054	0.000364605	0.00157836
ENSMUSG00000024501	22240	Dpysl3	dihydropyrimidinase-like 3	-3.27454	10.1428	248.955	4.38818e-56	2.10541e-53
ENSMUSG00000022865	13052	Cxadr	coxsackie virus and adenovirus receptor	-3.28697	6.99505	235.947	3.00965e-53	1.19504e-50
ENSMUSG00000029552	21753	Tes	testis derived transcript	-3.29009	6.00395	87.3081	9.28657e-21	4.34695e-19
ENSMUSG00000044548	59036	Dact1	dishevelled-binding antagonist of beta-catenin 1	-3.30846	7.82129	146.698	9.13789e-34	1.22352e-31
ENSMUSG00000050105	72690	Grrp1	glycine/arginine rich protein 1	-3.32023	1.02112	20.9953	4.60402e-06	3.17647e-05
ENSMUSG00000068329	64704	Htra2	HtrA serine peptidase 2	-3.363	0.254204	8.04586	0.00456076	0.0143021
ENSMUSG00000042834	27528	Nrep	neuronal regeneration related protein	-3.40786	10.2972	498.79	1.74289e-110	5.01734e-107
ENSMUSG00000056749	18030	Nfil3	nuclear factor, interleukin 3, regulated	-3.49771	7.25868	114.535	9.9501e-27	7.90175e-25
ENSMUSG00000037664	12577	Cdkn1c	cyclin-dependent kinase inhibitor 1C (P57)	-3.49915	4.03304	106.671	5.25443e-25	3.68931e-23
ENSMUSG00000009772	74137	Nuak2	NUAK family, SNF1-like kinase, 2	-3.52433	2.36	55.554	9.09277e-14	2.15883e-12
ENSMUSG00000036036	22715	Zfp57	zinc finger protein 57	-3.56487	4.56514	124.053	8.20171e-29	7.87023e-27
ENSMUSG00000031285	13193	Dcx	doublecortin	-3.61422	7.6	639.732	3.82096e-141	2.19992e-137
ENSMUSG00000020905	216835	Usp43	ubiquitin specific peptidase 43	-3.62035	2.46158	74.5762	5.83436e-18	2.15329e-16
ENSMUSG00000020681	11421	Ace	angiotensin I converting enzyme (peptidyl-dipeptidase A) 1	-3.65518	1.50438	28.2237	1.08071e-07	1.00927e-06
ENSMUSG00000021647	27220	Cartpt	CART prepropeptide	-3.74559	4.78772	91.5091	1.11082e-21	5.56133e-20
ENSMUSG00000052276	239790	Ostn	osteocrin	-3.75355	1.20717	28.8822	7.69147e-08	7.35608e-07
ENSMUSG00000027832	19288	Ptx3	pentraxin related gene	-3.7812	3.85738	45.2082	1.77164e-11	3.00007e-10
ENSMUSG00000054520	24055	Sh3bp2	SH3-domain binding protein 2	-3.8275	2.9137	71.0513	3.48054e-17	1.19281e-15
ENSMUSG00000020123	54140	Avpr1a	arginine vasopressin receptor 1A	-3.87645	2.16436	20.234	6.85259e-06	4.56377e-05
ENSMUSG00000037833	328381	Sh2d4b	SH2 domain containing 4B	-3.88371	1.43122	18.6038	1.60901e-05	9.81866e-05
ENSMUSG00000006219	74202	Fblim1	filamin binding LIM protein 1	-3.95399	3.77412	81.1	2.14575e-19	9.28883e-18
ENSMUSG00000042717	140491	Ppp1r3a	protein phosphatase 1, regulatory subunit 3A	-4.00688	-0.191047	8.26735	0.00403644	0.0128967
ENSMUSG00000049107	18205	Ntf3	neurotrophin 3	-4.16018	2.6494	78.2721	8.97825e-19	3.54056e-17
ENSMUSG00000021876	58809	Rnase4	ribonuclease, RNase A family 4	-4.2616	1.53906	37.6124	8.62933e-10	1.14346e-08
ENSMUSG00000029123	64293	Stk32b	serine/threonine kinase 32B	-4.29249	6.55949	196.753	1.06752e-44	2.79374e-42
ENSMUSG00000027420	12075	Bfsp1	beaded filament structural protein 1, in lens-CP94	-4.47902	1.48701	45.7417	1.3492e-11	2.32576e-10
ENSMUSG00000063704	332110	Mapk15	mitogen-activated protein kinase 15	-4.64148	3.49818	112.541	2.7199e-26	2.11619e-24
ENSMUSG00000036913	330863	Trim67	tripartite motif-containing 67	-4.7898	5.80203	368.585	3.80377e-82	3.98186e-79
ENSMUSG00000025789	20450	St8sia2	ST8 alpha-N-acetyl-neuraminide alpha-2,8-sialyltransferase 2	-4.88347	9.36481	430.689	1.15039e-95	1.89239e-92
ENSMUSG00000083695	74264	Rnf138rt1	ring finger protein 138, retrogene 1	-7.17267	1.19415	38.918	4.41996e-10	6.10995e-09
ENSMUSG00000023906	54419	Cldn6	claudin 6	-7.24297	0.141054	11.8887	0.000564768	0.00232344
