## Supplementary material for "Neuronal development shapes activity-dependent gene expression in a stimulus-specific manner": EVTable2

### Sheet: 7DIV_KCL
ensembl	entrez	symbol	name	logFC.Time15	logFC.Time180	logCPM	LR	PValue	FDR
ENSMUSG00000052837	16477	Junb	jun B proto-oncogene	-0.0489488	2.65381	6.27463	221.349	8.60417e-49	9.87157e-45
ENSMUSG00000035329	70611	Fbxo33	F-box protein 33	0.132174	1.92329	5.93907	157.82	5.36765e-35	3.07915e-31
ENSMUSG00000038418	13653	Egr1	early growth response 1	0.457603	2.37535	6.39502	142.445	1.17089e-31	4.47788e-28
ENSMUSG00000053560	15936	Ier2	immediate early response 2	-0.435461	2.24266	5.06926	140.467	3.1476e-31	9.02809e-28
ENSMUSG00000037266	27981	Rsrp1	arginine/serine rich protein 1	0.236597	1.30951	7.88494	108.914	2.23651e-24	5.1319e-21
ENSMUSG00000018541	67480	Cwc25	CWC25 spliceosome-associated protein	0.227267	1.82317	6.17249	107.502	4.53044e-24	8.66295e-21
ENSMUSG00000003032	16600	Klf4	Kruppel-like factor 4 (gut)	-0.520571	4.00954	3.1863	101.335	9.89536e-23	1.62185e-19
ENSMUSG00000003545	14282	Fosb	FBJ osteosarcoma oncogene B	-1.03109	2.21146	6.67295	94.6241	2.83558e-21	4.06658e-18
ENSMUSG00000036931	243910	Nfkbid	nuclear factor of kappa light polypeptide gene enhancer in B cells inhibitor, delta	0.265817	2.49055	3.85321	91.7689	1.18206e-20	1.50686e-17
ENSMUSG00000021250	14281	Fos	FBJ osteosarcoma oncogene	-0.174206	2.10078	6.78785	90.6051	2.11521e-20	2.42678e-17
ENSMUSG00000040128	108767	Pnrc1	proline-rich nuclear receptor coactivator 1	-0.229696	1.55856	4.79954	85.3882	2.87204e-19	2.99554e-16
ENSMUSG00000063889	12916	Crem	cAMP responsive element modulator	0.338135	1.60747	4.66259	84.1168	5.42324e-19	5.18507e-16
ENSMUSG00000026826	18227	Nr4a2	nuclear receptor subfamily 4, group A, member 2	-0.235536	1.93785	5.85589	82.4009	1.27901e-18	1.12878e-15
ENSMUSG00000032641	14760	Gpr19	G protein-coupled receptor 19	-0.156999	1.34246	5.88254	82.1086	1.48026e-18	1.21308e-15
ENSMUSG00000038894	384783	Irs2	insulin receptor substrate 2	0.0197382	1.41221	6.34066	78.743	7.96498e-18	6.09215e-15
ENSMUSG00000022601	271377	Zbtb11	zinc finger and BTB domain containing 11	0.0224791	1.45923	6.73914	78.0548	1.12359e-17	8.05685e-15
ENSMUSG00000034640	99929	Tiparp	TCDD-inducible poly(ADP-ribose) polymerase	-0.322322	1.61089	4.79199	71.4316	3.08199e-16	2.07998e-13
ENSMUSG00000069045	26900	Ddx3y	DEAD box helicase 3, Y-linked	-0.627885	1.14517	6.72454	70.4413	5.05671e-16	3.22309e-13
ENSMUSG00000027806	72033	Tsc22d2	TSC22 domain family, member 2	-0.208345	1.17346	5.33551	69.1702	9.54735e-16	5.76509e-13
ENSMUSG00000023034	15370	Nr4a1	nuclear receptor subfamily 4, group A, member 1	-0.150654	1.87239	5.94452	67.7639	1.92866e-15	1.10638e-12
ENSMUSG00000024843	12660	Chka	choline kinase alpha	-0.0850495	1.42728	6.24378	67.0408	2.76868e-15	1.51262e-12
ENSMUSG00000031604	66234	Msmo1	methylsterol monoxygenase 1	-0.104367	0.7952	9.30519	65.8102	5.1226e-15	2.67144e-12
ENSMUSG00000036898	72154	Zfp157	zinc finger protein 157	0.174832	-1.39247	5.02076	63.6581	1.50253e-14	7.49502e-12
ENSMUSG00000092341	72289	Malat1	metastasis associated lung adenocarcinoma transcript 1 (non-coding RNA)	-0.319783	1.39962	8.31899	63.2953	1.80134e-14	8.61118e-12
ENSMUSG00000045903	225872	Npas4	neuronal PAS domain protein 4	0.00165555	1.96261	9.24496	62.3725	2.85748e-14	1.31135e-11
ENSMUSG00000049516	101685	Spty2d1	SPT2 chromatin protein domain containing 1	-0.699647	1.73526	4.30069	61.7382	3.92389e-14	1.73149e-11
ENSMUSG00000006720	193452	Zfp184	zinc finger protein 184 (Kruppel-like)	-0.0489783	2.26837	2.7041	57.1377	3.91479e-13	1.6635e-10
ENSMUSG00000035840	80289	Lysmd3	LysM, putative peptidoglycan-binding, domain containing 3	0.123214	2.32912	2.71405	55.3201	9.71382e-13	3.98024e-10
ENSMUSG00000042406	11911	Atf4	activating transcription factor 4	-0.170233	0.838044	9.19991	53.736	2.14479e-12	8.48523e-10
ENSMUSG00000010307	67893	Tmem86a	transmembrane protein 86A	0.184817	-1.41914	5.6591	53.343	2.61045e-12	9.98322e-10
ENSMUSG00000111375	100503185	Btbd8	BTB (POZ) domain containing 8	-0.284784	0.88579	6.46256	50.8622	9.02419e-12	3.33982e-09
ENSMUSG00000024378	170459	Stard4	StAR-related lipid transfer (START) domain containing 4	-0.29557	0.906377	6.40357	49.9263	1.44093e-11	5.16618e-09
ENSMUSG00000021453	23882	Gadd45g	growth arrest and DNA-damage-inducible 45 gamma	-0.114528	1.90236	6.58444	49.8501	1.49689e-11	5.20418e-09
ENSMUSG00000046062	108954	Ppp1r15b	protein phosphatase 1, regulatory subunit 15B	-0.521205	0.996015	3.81676	49.3762	1.89712e-11	6.40166e-09
ENSMUSG00000032018	235293	Sc5d	sterol-C5-desaturase	-0.23939	0.737214	6.61243	49.0767	2.20353e-11	7.22318e-09
ENSMUSG00000041560	68077	Nop53	NOP53 ribosome biogenesis factor	-0.0121261	1.26382	5.75135	48.7445	2.6017e-11	8.29148e-09
ENSMUSG00000028560	230484	Usp1	ubiquitin specific peptidase 1	-0.0519324	1.37895	4.09213	48.5809	2.82355e-11	8.75528e-09
ENSMUSG00000032349	68801	Elovl5	ELOVL family member 5, elongation of long chain fatty acids (yeast)	-0.0739961	0.798199	7.6599	47.9909	3.79231e-11	1.14498e-08
ENSMUSG00000030930	77590	Chst15	carbohydrate sulfotransferase 15	0.142431	-1.49396	5.24753	47.2831	5.40259e-11	1.58933e-08
ENSMUSG00000033364	319651	Usp37	ubiquitin specific peptidase 37	0.146535	1.83938	3.93879	44.844	1.82915e-10	5.24645e-08
ENSMUSG00000027115	228421	Kif18a	kinesin family member 18A	-0.220399	1.88925	3.00331	44.2719	2.43493e-10	6.81365e-08
ENSMUSG00000021690	57748	Jmy	junction-mediating and regulatory protein	-0.140283	1.07688	5.61354	43.972	2.82873e-10	7.72714e-08
ENSMUSG00000042417	218630	Ccno	cyclin O	-1.09608	1.59718	2.88168	43.6108	3.38871e-10	9.04154e-08
ENSMUSG00000020396	380684	Nefh	neurofilament, heavy polypeptide	0.183531	-2.17621	5.14224	42.9329	4.75594e-10	1.24011e-07
ENSMUSG00000037625	18417	Cldn11	claudin 11	-5.95434	1.12561	4.44072	42.5808	5.67145e-10	1.44597e-07
ENSMUSG00000031314	270627	Taf1	TATA-box binding protein associated factor 1	-0.224505	1.18236	5.90724	41.8089	8.34279e-10	2.0808e-07
ENSMUSG00000021963	20220	Sap18	Sin3-associated polypeptide 18	0.184193	1.11711	5.79134	41.6333	9.10843e-10	2.22343e-07
ENSMUSG00000017418	75869	Arl5b	ADP-ribosylation factor-like 5B	-0.35724	0.994596	5.22722	41.1482	1.16087e-09	2.77471e-07
ENSMUSG00000022895	23872	Ets2	E26 avian leukemia oncogene 2, 3' domain	0.0134549	-1.5267	4.6612	40.4321	1.66064e-09	3.87434e-07
ENSMUSG00000040435	17872	Ppp1r15a	protein phosphatase 1, regulatory subunit 15A	-0.0372613	1.03478	6.95279	40.3989	1.68846e-09	3.87434e-07
ENSMUSG00000030878	12585	Cdr2	cerebellar degeneration-related 2	0.292537	1.75279	4.19288	40.1208	1.94035e-09	4.36503e-07
ENSMUSG00000010175	19130	Prox1	prospero homeobox 1	0.205219	2.36838	3.01309	40.0601	2.00015e-09	4.41302e-07
ENSMUSG00000028063	16905	Lmna	lamin A	-0.135054	1.0074	5.76394	39.2591	2.98536e-09	6.46246e-07
ENSMUSG00000067424	240068	Zfp563	zinc finger protein 563	0.333835	-1.61678	4.49925	39.0194	3.36541e-09	7.15025e-07
ENSMUSG00000038352	217151	Arl5c	ADP-ribosylation factor-like 5C	-1.1309	1.94444	3.0951	38.214	5.03421e-09	1.04666e-06
ENSMUSG00000064368	17722	ND6	NADH dehydrogenase subunit 6	-0.168114	-1.0042	14.2465	38.1846	5.10876e-09	1.04666e-06
ENSMUSG00000043518	24004	Rai2	retinoic acid induced 2	-0.0416033	-2.79142	3.76583	37.9929	5.62267e-09	1.13174e-06
ENSMUSG00000049922	228368	Slc35c1	solute carrier family 35, member C1	0.119273	-1.00227	7.14122	37.8736	5.96829e-09	1.18059e-06
ENSMUSG00000052684	16476	Jun	jun proto-oncogene	-0.203653	1.06008	8.54173	36.6103	1.12249e-08	2.18277e-06
ENSMUSG00000078671	244059	Chd2	chromodomain helicase DNA binding protein 2	-0.102189	1.2773	5.13687	35.6398	1.82351e-08	3.48686e-06
ENSMUSG00000050963	16539	Kcns2	K+ voltage-gated channel, subfamily S, 2	-0.157245	-1.43111	4.56854	35.4747	1.98051e-08	3.72499e-06
ENSMUSG00000056211	226412	R3hdm1	R3H domain containing 1	-0.112407	0.799222	6.84524	35.3416	2.11673e-08	3.91698e-06
ENSMUSG00000095253	240064	Zfp799	zinc finger protein 799	-0.10026	-1.60623	4.31752	35.2225	2.24664e-08	4.09138e-06
ENSMUSG00000046791	71952	Riox1	ribosomal oxygenase 1	-0.254464	-1.76891	4.05962	35.1675	2.30932e-08	4.13982e-06
ENSMUSG00000020273	216578	Papolg	poly(A) polymerase gamma	-0.0650641	-1.68671	4.00318	34.9528	2.57093e-08	4.53788e-06
ENSMUSG00000026034	12747	Clk1	CDC-like kinase 1	-0.034791	1.02579	5.60733	34.7179	2.8914e-08	5.02622e-06
ENSMUSG00000074580	71004	4931440P22Rik	RIKEN cDNA 4931440P22 gene	1.16556	3.54936	2.16615	34.6468	2.99608e-08	5.09694e-06
ENSMUSG00000042063	56220	Zfp386	zinc finger protein 386 (Kruppel-like)	-0.537665	-1.19228	7.0461	34.6263	3.02691e-08	5.09694e-06
ENSMUSG00000027520	73884	Zdbf2	zinc finger, DBF-type containing 2	-0.146444	1.26688	4.91848	34.601	3.06536e-08	5.09694e-06
ENSMUSG00000108414	83673	Snhg1	small nucleolar RNA host gene 1	-0.189472	0.851277	7.37535	34.3272	3.5152e-08	5.70782e-06
ENSMUSG00000006134	12929	Crkl	v-crk avian sarcoma virus CT10 oncogene homolog-like	0.202169	0.892297	6.17557	34.3175	3.53225e-08	5.70782e-06
ENSMUSG00000023249	235587	Parp3	poly (ADP-ribose) polymerase family, member 3	6.45988	5.17469	2.48941	33.8827	4.38995e-08	6.99526e-06
ENSMUSG00000045294	231070	Insig1	insulin induced gene 1	-0.0180022	0.861464	9.29303	32.8528	7.34674e-08	1.15465e-05
ENSMUSG00000034377	68842	Tulp4	tubby like protein 4	-0.336808	0.861131	5.75211	32.1735	1.03186e-07	1.5998e-05
ENSMUSG00000097545	268755	Mir124a-1hg	Mir124-1 host gene (non-protein coding)	0.028836	-1.51248	4.97763	32.0892	1.07628e-07	1.64642e-05
ENSMUSG00000071341	13656	Egr4	early growth response 4	-0.582509	1.48875	5.69311	31.7144	1.29809e-07	1.9596e-05
ENSMUSG00000025981	67876	Coq10b	coenzyme Q10B	0.355354	1.45933	3.85926	31.5953	1.37775e-07	2.05285e-05
ENSMUSG00000031328	192176	Flna	filamin, alpha	0.384732	-0.752852	6.33918	31.5093	1.43827e-07	2.11555e-05
ENSMUSG00000024565	20689	Sall3	spalt like transcription factor 3	-0.246353	1.14924	4.73517	31.3541	1.55437e-07	2.25737e-05
ENSMUSG00000050605	22719	Zfp61	zinc finger protein 61	0.346583	-0.769325	4.79773	31.2854	1.60862e-07	2.28292e-05
ENSMUSG00000000567	20682	Sox9	SRY (sex determining region Y)-box 9	-0.237175	1.1259	7.3166	31.2815	1.61175e-07	2.28292e-05
ENSMUSG00000097333	170763	Zfp87	zinc finger protein 87	0.212865	-1.53485	3.96937	30.6849	2.172e-07	3.01683e-05
ENSMUSG00000029062	12537	Cdk11b	cyclin-dependent kinase 11B	0.21453	1.16892	5.41195	30.6753	2.18249e-07	3.01683e-05
ENSMUSG00000037169	18109	Mycn	v-myc avian myelocytomatosis viral related oncogene, neuroblastoma derived	0.344383	-1.17365	6.00228	30.129	2.86789e-07	3.91706e-05
ENSMUSG00000079470	195434	Utp14b	UTP14B small subunit processome component	0.202343	1.50225	4.98488	30.1018	2.90714e-07	3.92396e-05
ENSMUSG00000024901	240518	Peli3	pellino 3	0.0390499	-1.2532	4.76111	29.7134	3.53037e-07	4.70975e-05
ENSMUSG00000032501	211770	Trib1	tribbles pseudokinase 1	-0.126496	1.08152	5.22874	29.5951	3.7455e-07	4.93933e-05
ENSMUSG00000038074	231997	Fkbp14	FK506 binding protein 14	0.289909	1.15042	5.58175	29.4768	3.97374e-07	5.18076e-05
ENSMUSG00000035021	217578	Baz1a	bromodomain adjacent to zinc finger domain 1A	-1.28621	1.07089	4.18784	29.4012	4.1267e-07	5.31974e-05
ENSMUSG00000020593	14245	Lpin1	lipin 1	-0.313897	0.960353	5.18593	29.2197	4.51879e-07	5.76046e-05
ENSMUSG00000034126	217734	Pomt2	protein-O-mannosyltransferase 2	-1.60728	-1.43877	3.1217	29.1567	4.66334e-07	5.87939e-05
ENSMUSG00000027829	56706	Ccnl1	cyclin L1	-0.232303	1.02451	4.47171	28.759	5.68929e-07	7.09491e-05
ENSMUSG00000030779	19647	Rbbp6	retinoblastoma binding protein 6, ubiquitin ligase	-0.206057	0.666251	6.35973	28.6595	5.97949e-07	7.3435e-05
ENSMUSG00000046441	234728	Cmtr2	cap methyltransferase 2	0.0986326	1.94203	2.27373	28.6471	6.01664e-07	7.3435e-05
ENSMUSG00000003847	54446	Nfat5	nuclear factor of activated T cells 5	0.256468	1.53642	4.21367	28.5366	6.35849e-07	7.67905e-05
ENSMUSG00000020525	53892	Ppm1d	protein phosphatase 1D magnesium-dependent, delta isoform	0.0703729	1.14107	4.29924	28.3603	6.94454e-07	8.29945e-05
ENSMUSG00000074682	67917	Zcchc3	zinc finger, CCHC domain containing 3	-0.543407	-1.37517	4.05678	28.2462	7.35231e-07	8.65155e-05
ENSMUSG00000037750	216971	Fam222b	family with sequence similarity 222, member B	0.176674	-0.792509	5.33347	28.2359	7.38997e-07	8.65155e-05
ENSMUSG00000042622	17133	Maff	v-maf musculoaponeurotic fibrosarcoma oncogene family, protein F (avian)	-0.275525	1.61964	3.69555	28.2144	7.47011e-07	8.65702e-05
ENSMUSG00000030898	12426	Cckbr	cholecystokinin B receptor	-0.613535	-2.78198	5.60109	28.0583	8.07648e-07	9.26614e-05
ENSMUSG00000024261	20983	Syt4	synaptotagmin IV	-0.0674905	0.827749	9.52827	27.9856	8.37541e-07	9.51397e-05
ENSMUSG00000062040	22689	Zfp27	zinc finger protein 27	-0.358714	-1.53113	4.14571	27.8434	8.99263e-07	0.000101149
ENSMUSG00000030313	320560	Dennd5b	DENN/MADD domain containing 5B	-0.679409	0.334643	6.00726	27.6913	9.70297e-07	0.00010808
ENSMUSG00000047368	226016	Abhd17b	abhydrolase domain containing 17B	-0.160232	-0.749625	8.64693	27.1869	1.24865e-06	0.000135647
ENSMUSG00000029627	67235	Zkscan14	zinc finger with KRAB and SCAN domains 14	0.0903204	-1.83665	3.5719	27.1795	1.25326e-06	0.000135647
ENSMUSG00000048001	15208	Hes5	hes family bHLH transcription factor 5	0.211896	-2.50111	3.47992	26.9917	1.37664e-06	0.00014761
ENSMUSG00000089809	319818	A930011G23Rik	RIKEN cDNA A930011G23 gene	-0.057134	1.14204	6.16002	26.9445	1.4095e-06	0.000148518
ENSMUSG00000047710	101994	Champ1	chromosome alignment maintaining phosphoprotein 1	0.166398	-0.658735	5.8965	26.9424	1.41101e-06	0.000148518
ENSMUSG00000021258	12454	Ccnk	cyclin K	0.0139669	0.699098	6.54507	26.5896	1.68325e-06	0.000173981
ENSMUSG00000024383	26405	Map3k2	mitogen-activated protein kinase kinase kinase 2	-0.121011	0.899322	4.7344	26.5514	1.71567e-06	0.000175749
ENSMUSG00000055799	21415	Tcf7l1	transcription factor 7 like 1 (T cell specific, HMG box)	-0.158824	1.53366	4.38464	26.5279	1.73596e-06	0.000176254
ENSMUSG00000059022	333088	Kcp	kielin/chordin-like protein	1.20988	-2.01596	1.79109	26.5049	1.75608e-06	0.000176733
ENSMUSG00000050088	67912	1600012H06Rik	RIKEN cDNA 1600012H06 gene	-0.315846	-1.18312	4.83726	26.274	1.97095e-06	0.000194468
ENSMUSG00000032193	16835	Ldlr	low density lipoprotein receptor	-0.194092	0.932925	4.89225	26.2706	1.9743e-06	0.000194468
ENSMUSG00000053414	26559	Hunk	hormonally upregulated Neu-associated kinase	-0.390916	-1.10758	5.1196	26.2616	1.98315e-06	0.000194468
ENSMUSG00000029681	12054	Bcl7b	B cell CLL/lymphoma 7B	-0.152325	-1.16418	5.11348	26.1124	2.13685e-06	0.000207763
ENSMUSG00000091971	193740	Hspa1a	heat shock protein 1A	1.29847	2.63852	3.17496	25.9514	2.31595e-06	0.000223285
ENSMUSG00000044288	12801	Cnr1	cannabinoid receptor 1 (brain)	0.0395228	-0.670813	7.30588	25.9147	2.35876e-06	0.000225517
ENSMUSG00000069114	229055	Zbtb10	zinc finger and BTB domain containing 10	-0.283937	0.786726	5.02702	25.702	2.62349e-06	0.000248754
ENSMUSG00000020994	18949	Pnn	pinin	-0.0497057	0.802292	5.68097	25.6702	2.6655e-06	0.000250666
ENSMUSG00000090877	15511	Hspa1b	heat shock protein 1B	0.388208	1.11316	5.69957	25.624	2.72791e-06	0.00025445
ENSMUSG00000019461	70310	Plscr3	phospholipid scramblase 3	0.442002	-0.762763	3.97126	25.6001	2.76058e-06	0.00025542
ENSMUSG00000067942	224585	Zfp160	zinc finger protein 160	0.189118	-1.55102	3.23396	25.1105	3.52637e-06	0.000323664
ENSMUSG00000040125	233919	Gpr26	G protein-coupled receptor 26	-0.108559	-1.21322	5.29621	24.8113	4.09532e-06	0.000369965
ENSMUSG00000031609	60406	Sap30	sin3 associated polypeptide	-2.14947	0.446378	2.26281	24.7706	4.1795e-06	0.000372347
ENSMUSG00000037640	22718	Zfp60	zinc finger protein 60	-0.133791	-1.2608	4.74261	24.7672	4.18659e-06	0.000372347
ENSMUSG00000021327	72739	Zkscan3	zinc finger with KRAB and SCAN domains 3	-0.218366	-0.797685	7.73622	24.7049	4.31924e-06	0.000381189
ENSMUSG00000014905	27362	Dnajb9	DnaJ heat shock protein family (Hsp40) member B9	-0.0185704	0.861789	5.74091	24.5032	4.77738e-06	0.000418404
ENSMUSG00000056429	22134	Tgoln1	trans-golgi network protein	-0.0428832	0.760725	6.60088	24.4669	4.8649e-06	0.000422841
ENSMUSG00000034083	232236	Ccdc174	coiled-coil domain containing 174	-0.0119471	0.936404	4.65447	24.3338	5.19975e-06	0.000445303
ENSMUSG00000030849	14183	Fgfr2	fibroblast growth factor receptor 2	-0.318007	0.993563	5.14332	24.3333	5.20096e-06	0.000445303
ENSMUSG00000005483	81489	Dnajb1	DnaJ heat shock protein family (Hsp40) member B1	-0.380352	0.601103	6.69501	23.9843	6.19268e-06	0.000526286
ENSMUSG00000028035	67035	Dnajb4	DnaJ heat shock protein family (Hsp40) member B4	0.201262	1.09009	4.81426	23.8388	6.65996e-06	0.000561836
ENSMUSG00000038002	57354	Cramp1	cramped chromatin regulator 1	0.0681206	1.07017	5.10686	23.8222	6.71535e-06	0.000562374
ENSMUSG00000029513	19079	Prkab1	protein kinase, AMP-activated, beta 1 non-catalytic subunit	-0.504853	-1.16158	4.6942	23.7974	6.7994e-06	0.000565286
ENSMUSG00000021271	72805	Zfp839	zinc finger protein 839	-0.374153	-1.93969	2.76366	23.583	7.56872e-06	0.000615857
ENSMUSG00000003031	12576	Cdkn1b	cyclin-dependent kinase inhibitor 1B	-0.201815	0.683955	6.84375	23.4705	8.00654e-06	0.000646894
ENSMUSG00000045176	71923	Borcs6	BLOC-1 related complex subunit 6	-0.0715654	0.868611	4.30392	23.4488	8.09393e-06	0.000649383
ENSMUSG00000039473	170644	Ubn1	ubinuclein 1	-0.129984	0.969289	5.03338	23.138	9.45459e-06	0.000742962
ENSMUSG00000027660	20482	Skil	SKI-like	0.0487818	0.819979	5.77019	23.0861	9.70315e-06	0.000757308
ENSMUSG00000037369	22289	Kdm6a	lysine (K)-specific demethylase 6A	-0.393713	1.22319	3.575	23.0692	9.78568e-06	0.000758589
ENSMUSG00000024754	83921	Cemip2	cell migration inducing hyaluronidase 2	-0.0300346	-1.24498	4.8593	23.0004	1.0128e-05	0.000779855
ENSMUSG00000050503	74165	Fbxl22	F-box and leucine-rich repeat protein 22	-0.581029	1.80617	2.72666	22.9475	1.03997e-05	0.000795437
ENSMUSG00000040424	233020	Hipk4	homeodomain interacting protein kinase 4	-0.768884	1.96167	2.89864	22.9123	1.05844e-05	0.000797268
ENSMUSG00000094870	72465	Zfp131	zinc finger protein 131	-0.0742726	0.69382	6.01161	22.9063	1.06162e-05	0.000797268
ENSMUSG00000041415	192119	Dicer1	dicer 1, ribonuclease type III	0.089662	-0.823681	4.92894	22.9033	1.06321e-05	0.000797268
ENSMUSG00000063406	73130	Tmed5	transmembrane p24 trafficking protein 5	-0.550041	0.813335	4.29597	22.8073	1.11544e-05	0.000831006
ENSMUSG00000066278	330192	Vps37b	vacuolar protein sorting 37B	-1.4733	1.40771	1.41706	22.7699	1.13653e-05	0.000841254
ENSMUSG00000048232	269529	Fbxo10	F-box protein 10	-0.0610052	-1.00531	4.50532	22.7363	1.1558e-05	0.000850029
ENSMUSG00000024234	67440	Mtpap	mitochondrial poly(A) polymerase	0.316315	-0.904774	4.32389	22.7197	1.1654e-05	0.000851634
ENSMUSG00000074738	230991	Fndc10	fibronectin type III domain containing 10	0.139593	-1.04925	5.02996	22.6839	1.18648e-05	0.000861547
ENSMUSG00000052364	102941	B630019K06Rik	F-box and leucine-rich repeat protein 17 pseudogene	0.0550392	-0.924397	5.4739	22.5221	1.28643e-05	0.000928252
ENSMUSG00000043241	326622	Upf2	UPF2 regulator of nonsense transcripts homolog (yeast)	0.493975	1.39909	4.71422	22.3777	1.38278e-05	0.00099154
ENSMUSG00000061517	223227	Sox21	SRY (sex determining region Y)-box 21	-0.741642	1.33112	2.72073	22.2311	1.48793e-05	0.00105099
ENSMUSG00000021587	18548	Pcsk1	proprotein convertase subtilisin/kexin type 1	-0.401393	0.867504	4.94837	22.224	1.49318e-05	0.00105099
ENSMUSG00000026646	64707	Suv39h2	suppressor of variegation 3-9 2	0.152575	1.51477	3.01434	21.9413	1.71995e-05	0.00118873
ENSMUSG00000063108	22688	Zfp26	zinc finger protein 26	-0.145268	-1.11683	4.68941	21.921	1.7375e-05	0.00119368
ENSMUSG00000038457	272465	Tmem255b	transmembrane protein 255B	2.48513	3.10292	3.49996	21.8616	1.78984e-05	0.00122231
ENSMUSG00000044068	22183	Zrsr1	zinc finger (CCCH type), RNA binding motif and serine/arginine rich 1	0.270693	0.791611	5.98977	21.721	1.92015e-05	0.00130354
ENSMUSG00000037112	235344	Sik2	salt inducible kinase 2	0.197159	2.70116	2.16497	21.7019	1.93863e-05	0.00130835
ENSMUSG00000027220	80976	Syt13	synaptotagmin XIII	1.40598	0.720509	4.9984	21.6183	2.02141e-05	0.00134835
ENSMUSG00000022847	21832	Thpo	thrombopoietin	-0.656123	2.64033	1.26116	21.5093	2.13458e-05	0.0014034
ENSMUSG00000002413	109880	Braf	Braf transforming gene	-0.147693	0.682021	5.9127	21.509	2.13493e-05	0.0014034
ENSMUSG00000028214	14579	Gem	GTP binding protein (gene overexpressed in skeletal muscle)	-1.70496	1.43289	1.6138	21.5037	2.14063e-05	0.0014034
ENSMUSG00000055567	329178	Unc80	unc-80, NALCN activator	1.5566	1.72727	3.74785	21.4463	2.20285e-05	0.00143598
ENSMUSG00000021775	353187	Nr1d2	nuclear receptor subfamily 1, group D, member 2	0.473668	1.00486	6.1167	21.0655	2.66495e-05	0.0017274
ENSMUSG00000035382	18554	Pcsk7	proprotein convertase subtilisin/kexin type 7	-0.023435	-1.45861	3.26396	21.038	2.70182e-05	0.0017344
ENSMUSG00000041548	80888	Hspb8	heat shock protein 8	-0.407329	1.9058	3.09037	21.0349	2.70598e-05	0.0017344
ENSMUSG00000031706	19724	Rfx1	regulatory factor X, 1 (influences HLA class II expression)	0.0460406	-0.952417	4.81382	21.0214	2.72433e-05	0.00173646
ENSMUSG00000027381	12125	Bcl2l11	BCL2-like 11 (apoptosis facilitator)	-0.250704	1.2403	3.51984	20.952	2.82052e-05	0.00178783
ENSMUSG00000032551	66202	1110059G10Rik	RIKEN cDNA 1110059G10 gene	0.0166612	-0.724069	6.08423	20.9156	2.87227e-05	0.00181063
ENSMUSG00000030443	213011	Zfp583	zinc finger protein 583	-0.0604004	-2.09872	3.11997	20.9037	2.88946e-05	0.00181151
ENSMUSG00000022864	67102	D16Ertd472e	DNA segment, Chr 16, ERATO Doi 472, expressed	0.254588	1.3173	3.65059	20.8723	2.93519e-05	0.00183018
ENSMUSG00000060301	72128	2610008E11Rik	RIKEN cDNA 2610008E11 gene	0.247705	-0.816634	4.54894	20.77	3.08923e-05	0.00191582
ENSMUSG00000028796	54383	Phc2	polyhomeotic 2	0.104791	-0.922065	5.32511	20.7275	3.15551e-05	0.00193814
ENSMUSG00000072082	12449	Ccnf	cyclin F	-0.141889	-2.0937	3.0097	20.7249	3.15977e-05	0.00193814
ENSMUSG00000046240	72927	Hepacam	hepatocyte cell adhesion molecule	1.42767	1.68464	3.85055	20.6608	3.26267e-05	0.00197227
ENSMUSG00000037855	216049	Zfp365	zinc finger protein 365	0.262348	-0.618208	7.21335	20.6586	3.2662e-05	0.00197227
ENSMUSG00000037086	68800	Prr32	proline rich 32	-0.33741	-6.38244	1.15253	20.6269	3.31832e-05	0.00198903
ENSMUSG00000021754	26401	Map3k1	mitogen-activated protein kinase kinase kinase 1	-1.55152	-0.813307	3.75751	20.6207	3.32863e-05	0.00198903
ENSMUSG00000019256	11622	Ahr	aryl-hydrocarbon receptor	0.672156	-2.45098	2.04715	20.5336	3.47691e-05	0.00205621
ENSMUSG00000021738	246103	Atxn7	ataxin 7	0.120491	1.48478	2.788	20.4529	3.62008e-05	0.00212991
ENSMUSG00000026708	70454	Cenpl	centromere protein L	-0.65416	1.83781	2.10626	20.405	3.70782e-05	0.00215979
ENSMUSG00000097610	626275	A930012L18Rik	RIKEN cDNA A930012L18 gene	2.22505	0.347399	2.16407	20.4045	3.70867e-05	0.00215979
ENSMUSG00000015647	16776	Lama5	laminin, alpha 5	1.03677	-4.68949	1.73023	20.2596	3.9874e-05	0.00227599
ENSMUSG00000039114	68404	Nrn1	neuritin 1	-1.03062	0.340402	4.16496	20.2111	4.08514e-05	0.00230881
ENSMUSG00000024747	26358	Aldh1a7	aldehyde dehydrogenase family 1, subfamily A7	2.01304	0.200243	2.04901	20.1979	4.11219e-05	0.00231271
ENSMUSG00000044768	52392	Macir	macrophage immunometabolism regulator	-0.706067	-0.532626	5.89826	20.1322	4.2497e-05	0.00237838
ENSMUSG00000026222	20684	Sp100	nuclear antigen Sp100	-4.71339	-7.02928	0.931716	20.1188	4.27817e-05	0.00238269
ENSMUSG00000037017	22697	Zscan21	zinc finger and SCAN domain containing 21	0.172277	-0.694231	5.95778	20.1006	4.3172e-05	0.00238768
ENSMUSG00000024042	17691	Sik1	salt inducible kinase 1	-0.195089	1.03537	3.926	20.0953	4.32875e-05	0.00238768
ENSMUSG00000030605	17304	Mfge8	milk fat globule EGF and factor V/VIII domain containing	0.676081	0.715505	8.01751	20.0552	4.41632e-05	0.00242433
ENSMUSG00000028195	16007	Ccn1	cellular communication network factor 1	-1.03111	0.954961	3.22224	19.9712	4.60587e-05	0.00251634
ENSMUSG00000028341	18124	Nr4a3	nuclear receptor subfamily 4, group A, member 3	-0.00604859	0.756686	8.57275	19.9576	4.63723e-05	0.00252146
ENSMUSG00000045575	171236	Vmn1r233	vomeronasal 1 receptor 233	6.5812	0	0.644679	19.8795	4.82192e-05	0.00260952
ENSMUSG00000018433	68979	Nol11	nucleolar protein 11	-1.58128	-0.759183	3.6528	19.8164	4.97651e-05	0.00268054
ENSMUSG00000109901	67064	Chmp1b	charged multivesicular body protein 1B	-0.526328	1.05513	3.91115	19.7108	5.24624e-05	0.00281262
ENSMUSG00000075033	385658	Nxpe3	neurexophilin and PC-esterase domain family, member 3	1.38596	-0.19682	2.923	19.5552	5.67066e-05	0.00301201
ENSMUSG00000047003	22701	Zfp41	zinc finger protein 41	0.284659	-0.625448	5.20518	19.4309	6.03425e-05	0.00316866
ENSMUSG00000027889	109674	Ampd2	adenosine monophosphate deaminase 2	0.239595	-1.05512	3.60601	19.4263	6.04844e-05	0.00316866
ENSMUSG00000024260	269003	Sap130	Sin3A associated protein	0.429502	0.873231	4.7978	19.3386	6.31938e-05	0.00329555
ENSMUSG00000029729	74570	Zkscan1	zinc finger with KRAB and SCAN domains 1	-0.089458	-0.830281	5.90016	19.2931	6.46487e-05	0.00334106
ENSMUSG00000036078	18391	Sigmar1	sigma non-opioid intracellular receptor 1	-0.160355	-1.19824	4.63718	19.2729	6.53055e-05	0.00335987
ENSMUSG00000028893	230784	Sesn2	sestrin 2	-0.726907	0.490502	4.28801	19.1622	6.90193e-05	0.00353508
ENSMUSG00000019856	75906	Fam184a	family with sequence similarity 184, member A	-1.2055	-0.922303	3.71567	19.1142	7.06961e-05	0.00360488
ENSMUSG00000051022	15476	Hs3st1	heparan sulfate (glucosamine) 3-O-sulfotransferase 1	-0.0265897	-1.03649	3.98853	19.1011	7.11605e-05	0.0036125
ENSMUSG00000030380	109889	Mzf1	myeloid zinc finger 1	0.544948	-1.29056	3.13454	19.0645	7.24753e-05	0.00366303
ENSMUSG00000051495	270110	Irf2bp2	interferon regulatory factor 2 binding protein 2	-0.0171759	0.914386	4.96563	18.9432	7.70097e-05	0.00387514
ENSMUSG00000024095	72692	Hnrnpll	heterogeneous nuclear ribonucleoprotein L-like	0.609544	0.720119	6.29305	18.8	8.27261e-05	0.00414461
ENSMUSG00000011306	70616	Sugp1	SURP and G patch domain containing 1	-0.326216	-0.834694	5.24584	18.5708	9.27696e-05	0.00458769
ENSMUSG00000020387	76901	Jade2	jade family PHD finger 2	0.0414982	1.7792	3.10185	18.3927	0.000101411	0.00495693
ENSMUSG00000048175	78541	Asb8	ankyrin repeat and SOCS box-containing 8	-0.38256	-1.38543	4.09208	18.3915	0.000101469	0.00495693
ENSMUSG00000029817	101214	Tra2a	transformer 2 alpha	-0.0981084	0.9049	5.52832	18.3903	0.000101532	0.00495693
ENSMUSG00000015312	17873	Gadd45b	growth arrest and DNA-damage-inducible 45 beta	-1.20167	0.518682	3.13446	18.3246	0.000104924	0.00505479
ENSMUSG00000056501	12608	Cebpb	CCAAT/enhancer binding protein (C/EBP), beta	-0.537826	0.741447	3.96481	18.3226	0.000105024	0.00505479
ENSMUSG00000042508	23857	Dmtf1	cyclin D binding myb like transcription factor 1	0.862747	1.66925	2.83555	18.3174	0.000105299	0.00505479
ENSMUSG00000037279	107586	Ovol2	ovo like zinc finger 2	0.387681	-2.79823	2.56553	18.2847	0.000107036	0.00511031
ENSMUSG00000036372	69038	Tmem258	transmembrane protein 258	0.0677337	0.65407	6.34059	18.2789	0.000107346	0.00511031
ENSMUSG00000010290	98404	AI597479	expressed sequence AI597479	-0.074045	-0.958973	4.59658	18.2518	0.00010881	0.00515859
ENSMUSG00000005958	13845	Ephb3	Eph receptor B3	0.108996	-0.745458	4.86352	18.2418	0.000109358	0.00516323
ENSMUSG00000064367	17721	ND5	NADH dehydrogenase subunit 5	-0.0205154	-0.617696	12.4969	18.0784	0.000118667	0.00557979
ENSMUSG00000030145	72720	Zfp248	zinc finger protein 248	-0.0320379	1.09413	3.58476	18.0241	0.000121932	0.00570991
ENSMUSG00000020993	78232	Trappc6b	trafficking protein particle complex 6B	-0.265496	-0.721866	5.8763	17.9962	0.000123644	0.00576652
ENSMUSG00000098923	226351	Tmem185b	transmembrane protein 185B	0.545717	-1.68314	2.59496	17.9879	0.000124161	0.00576722
ENSMUSG00000019143	70791	Hars2	histidyl-tRNA synthetase 2	0.0254979	-0.76035	5.12586	17.9653	0.00012557	0.00580912
ENSMUSG00000022462	67760	Slc38a2	solute carrier family 38, member 2	0.0495215	0.878085	8.64481	17.9485	0.000126627	0.00583449
ENSMUSG00000031157	54633	Pqbp1	polyglutamine binding protein 1	0.267037	0.620107	7.42667	17.8543	0.000132734	0.00609143
ENSMUSG00000033909	72344	Usp36	ubiquitin specific peptidase 36	-0.184355	0.757688	4.87408	17.8438	0.000133432	0.00609905
ENSMUSG00000037204	68118	Atg101	autophagy related 101	0.429265	0.864326	5.06395	17.832	0.000134227	0.00611104
ENSMUSG00000035686	21835	Thrsp	thyroid hormone responsive	0.0148502	-1.08438	6.55426	17.7918	0.000136952	0.00621048
ENSMUSG00000038760	22045	Trhr	thyrotropin releasing hormone receptor	3.61375	5.51417	2.25306	17.7462	0.000140105	0.00632843
ENSMUSG00000022246	75646	Rai14	retinoic acid induced 14	-0.549019	-2.30781	2.60746	17.715	0.000142307	0.00638191
ENSMUSG00000022228	432731	Zscan26	zinc finger and SCAN domain containing 26	-0.10049	-1.723	3.5318	17.7073	0.000142858	0.00638191
ENSMUSG00000048503	235300	Tlcd5	TLC domain containing 5	-0.784086	-2.22746	2.37636	17.7059	0.000142957	0.00638191
ENSMUSG00000037815	12385	Ctnna1	catenin (cadherin associated protein), alpha 1	-0.193869	0.667451	5.68597	17.6783	0.000144945	0.00644557
ENSMUSG00000071647	225898	Eml3	echinoderm microtubule associated protein like 3	2.53093	1.49519	2.49073	17.5851	0.000151859	0.00672694
ENSMUSG00000027300	140629	Ubox5	U box domain containing 5	-0.338921	-1.5027	3.36599	17.5596	0.000153812	0.00676125
ENSMUSG00000059897	234358	Zfp930	zinc finger protein 930	0.379641	-1.28579	3.19779	17.4461	0.000162793	0.00712874
ENSMUSG00000048756	56484	Foxo3	forkhead box O3	0.0839712	0.779441	5.43743	17.4313	0.000163997	0.00713959
ENSMUSG00000024597	20496	Slc12a2	solute carrier family 12, member 2	-0.188147	-0.709486	5.93508	17.4278	0.000164286	0.00713959
ENSMUSG00000043090	330788	Zfp866	zinc finger protein 866	0.219128	-1.09555	3.81584	17.351	0.000170717	0.00739109
ENSMUSG00000103906	105734	Tigd5	tigger transposable element derived 5	-0.300829	-1.84815	3.15588	17.2869	0.000176275	0.00760301
ENSMUSG00000061894	269585	Zscan20	zinc finger and SCAN domains 20	-0.887979	-2.96617	1.152	17.2466	0.000179863	0.0077287
ENSMUSG00000020122	13649	Egfr	epidermal growth factor receptor	-0.18301	0.725888	4.10506	17.236	0.000180823	0.007741
ENSMUSG00000110357	100126243	A030001D20Rik	RIKEN cDNA A030001D20 gene	-2.40688	-1.54609	1.64138	17.2193	0.000182338	0.00777681
ENSMUSG00000022419	97998	Deptor	DEP domain containing MTOR-interacting protein	-0.65099	-3.42469	2.24882	17.1666	0.00018721	0.00795502
ENSMUSG00000020363	14584	Gfpt2	glutamine fructose-6-phosphate transaminase 2	-0.266704	-0.954171	4.64323	17.13	0.000190666	0.00807198
ENSMUSG00000032010	53376	Usp2	ubiquitin specific peptidase 2	0.0574799	0.768454	6.79438	17.0203	0.000201415	0.00849573
ENSMUSG00000037857	68564	Nufip2	nuclear fragile X mental retardation protein interacting protein 2	-0.616253	0.75843	4.96257	16.9698	0.00020656	0.00868081
ENSMUSG00000062519	272347	Zfp398	zinc finger protein 398	-0.289493	-1.511	3.98893	16.9041	0.00021346	0.00890086
ENSMUSG00000047696	241943	Ccdc144b	coiled-coil domain containing 144B	5.61505	0	0.752875	16.903	0.000213575	0.00890086
ENSMUSG00000040177	68277	2310057M21Rik	RIKEN cDNA 2310057M21 gene	0.2265	-0.764932	4.66818	16.8143	0.000223263	0.00924726
ENSMUSG00000089911	15247	Mfsd14a	major facilitator superfamily domain containing 14A	0.154065	0.972395	4.00906	16.7652	0.000228813	0.00944305
ENSMUSG00000041460	319734	Cacna2d4	calcium channel, voltage-dependent, alpha 2/delta subunit 4	3.55369	5.96167	1.05455	16.7567	0.000229794	0.00944954
ENSMUSG00000057457	18675	Phex	phosphate regulating endopeptidase homolog, X-linked	-0.174739	2.49694	2.64571	16.6524	0.000242095	0.00981506
ENSMUSG00000029270	67266	Dipk1a	divergent protein kinase domain 1A	-0.360951	-0.868053	4.74151	16.6523	0.000242104	0.00981506
ENSMUSG00000079179	74173	Rab10os	RAB10, member RAS oncogene family, opposite strand	0.263416	1.20817	3.53976	16.6013	0.000248361	0.00999806
ENSMUSG00000038888	233189	Ctu1	cytosolic thiouridylase subunit 1	0.064526	-1.43519	3.117	16.5291	0.000257483	0.010329
ENSMUSG00000031824	234797	6430548M08Rik	RIKEN cDNA 6430548M08 gene	-0.147402	-0.600773	6.53679	16.4495	0.000267935	0.0107109
ENSMUSG00000061898	57782	Rbak	RB-associated KRAB zinc finger	-0.214198	-2.10088	1.8388	16.3297	0.000284478	0.0113327
ENSMUSG00000049420	77220	Tmem200a	transmembrane protein 200A	-0.324725	-0.675917	7.37218	16.2943	0.000289565	0.0114488
ENSMUSG00000031508	102334	Ankrd10	ankyrin repeat domain 10	-0.120645	0.643056	4.71038	16.2886	0.000290387	0.0114488
ENSMUSG00000022018	66214	Rgcc	regulator of cell cycle	1.51276	1.35246	3.7307	16.2581	0.000294846	0.0115848
ENSMUSG00000037376	66926	Trmt6	tRNA methyltransferase 6	0.211728	-0.929099	3.9759	16.2466	0.000296554	0.0116122
ENSMUSG00000041241	68350	Mul1	mitochondrial ubiquitin ligase activator of NFKB 1	-0.501273	-1.33226	3.45454	16.2081	0.000302311	0.0117573
ENSMUSG00000024317	56515	Rnf138	ring finger protein 138	-0.489109	-1.13412	4.30386	16.1959	0.000304159	0.0117892
ENSMUSG00000068134	104348	Zfp120	zinc finger protein 120	-0.192674	-1.27971	3.6907	16.1556	0.00031035	0.0119592
ENSMUSG00000037148	78514	Arhgap10	Rho GTPase activating protein 10	-2.66673	-2.03503	2.68634	16.1538	0.000310629	0.0119592
ENSMUSG00000039713	269608	Plekhg5	pleckstrin homology domain containing, family G (with RhoGef domain) member 5	-0.371597	-1.05737	4.68919	16.1261	0.000314964	0.0120855
ENSMUSG00000020116	66249	Pno1	partner of NOB1 homolog	-0.328684	-0.614272	6.58339	16.1019	0.000318805	0.0121922
ENSMUSG00000016356	73368	Col20a1	collagen, type XX, alpha 1	5.38618	5.2951	1.45682	16.0481	0.000327486	0.0124412
ENSMUSG00000035011	16969	Zbtb7a	zinc finger and BTB domain containing 7a	-0.266689	-1.10554	5.03829	15.9859	0.000337834	0.0127737
ENSMUSG00000060397	243833	Zfp128	zinc finger protein 128	0.104512	-2.0148	2.86437	15.9822	0.000338465	0.0127737
ENSMUSG00000026786	54519	Apbb1ip	amyloid beta (A4) precursor protein-binding, family B, member 1 interacting protein	5.49136	3.24973	1.01138	15.9005	0.000352578	0.0132627
ENSMUSG00000037791	268448	Phf12	PHD finger protein 12	2.19382	1.53441	2.38165	15.8681	0.000358323	0.013391
ENSMUSG00000070643	20668	Sox13	SRY (sex determining region Y)-box 13	2.31478	0.103365	1.84228	15.8265	0.000365867	0.0136286
ENSMUSG00000058748	233987	Zfp958	zinc finger protein 958	0.0200663	-2.01296	2.19755	15.7872	0.000373121	0.0138538
ENSMUSG00000047554	233724	Tmem41b	transmembrane protein 41B	-0.0306942	0.773523	4.23472	15.7698	0.000376389	0.0138903
ENSMUSG00000029715	74097	Pop7	processing of precursor 7, ribonuclease P family, (S. cerevisiae)	0.127319	-0.909169	3.99231	15.769	0.000376525	0.0138903
ENSMUSG00000025578	30951	Cbx8	chromobox 8	0.422591	1.19729	4.17156	15.7607	0.000378093	0.0139034
ENSMUSG00000042662	252864	Dusp15	dual specificity phosphatase-like 15	0.944687	0.238428	4.79524	15.7279	0.000384352	0.0140884
ENSMUSG00000025255	80892	Zfhx4	zinc finger homeodomain 4	-2.195	0.443457	2.50008	15.7044	0.000388889	0.014187
ENSMUSG00000026791	56017	Slc2a8	solute carrier family 2, (facilitated glucose transporter), member 8	1.18308	-0.811988	2.5284	15.7012	0.000389516	0.014187
ENSMUSG00000029670	71777	Ing3	inhibitor of growth family, member 3	0.10061	0.975352	5.4598	15.6131	0.00040706	0.0147791
ENSMUSG00000020605	58240	Hs1bp3	HCLS1 binding protein 3	0.49092	-0.732387	4.78125	15.5931	0.000411156	0.0148808
ENSMUSG00000028698	18710	Pik3r3	phosphoinositide-3-kinase regulatory subunit 3	-0.903131	0.113902	5.12379	15.5823	0.00041337	0.0148857
ENSMUSG00000032042	67398	Srpr	signal recognition particle receptor ('docking protein')	-1.03622	-0.684295	4.2637	15.57	0.000415918	0.0148857
ENSMUSG00000057816	75784	Cfap299	cilia and flagella associated protein 299	-0.858294	-6.0628	1.48823	15.5682	0.000416295	0.0148857
ENSMUSG00000020275	19696	Rel	reticuloendotheliosis oncogene	0.934382	2.18026	2.38896	15.5673	0.000416483	0.0148857
ENSMUSG00000021760	69590	Gpx8	glutathione peroxidase 8 (putative)	0.471429	1.46847	3.45345	15.4992	0.000430917	0.0153538
ENSMUSG00000026259	53972	Ngef	neuronal guanine nucleotide exchange factor	0.591748	0.175564	6.57168	15.4696	0.000437336	0.0155342
ENSMUSG00000025509	66853	Pnpla2	patatin-like phospholipase domain containing 2	0.0885436	-0.797674	5.21912	15.4365	0.000444627	0.0157445
ENSMUSG00000050967	263764	Creg2	cellular repressor of E1A-stimulated genes 2	0.0838169	-1.21818	4.25059	15.4219	0.000447888	0.0157561
ENSMUSG00000035851	231386	Ythdc1	YTH domain containing 1	0.117868	0.695531	4.99538	15.4216	0.000447955	0.0157561
ENSMUSG00000061702	320208	Tmem91	transmembrane protein 91	0.829134	-1.32145	3.01009	15.4166	0.000449077	0.0157561
ENSMUSG00000049939	192198	Lrrc4	leucine rich repeat containing 4	-0.900933	-1.10518	3.85388	15.3749	0.000458544	0.0159905
ENSMUSG00000020052	17172	Ascl1	achaete-scute family bHLH transcription factor 1	0.112824	-0.965714	5.07632	15.3511	0.000464039	0.0161331
ENSMUSG00000031673	12552	Cdh11	cadherin 11	0.131724	-0.721298	5.1423	15.3018	0.000475607	0.0164853
ENSMUSG00000029591	22256	Ung	uracil DNA glycosylase	1.28208	-1.2996	1.7861	15.2743	0.000482201	0.0166635
ENSMUSG00000038704	68352	Aspdh	aspartate dehydrogenase domain containing	1.13651	1.41499	3.383	15.2369	0.000491292	0.0169267
ENSMUSG00000005267	170740	Zfp287	zinc finger protein 287	0.230325	-1.07089	4.05762	15.2226	0.000494834	0.0169977
ENSMUSG00000026466	208263	Tor1aip1	torsin A interacting protein 1	0.351131	1.42265	3.89842	15.1821	0.000504954	0.0172935
ENSMUSG00000028629	73172	Exo5	exonuclease 5	0.642165	-0.548405	4.52612	15.1673	0.000508696	0.0173358
ENSMUSG00000034800	72180	Zfp661	zinc finger protein 661	0.29224	-1.29955	2.61227	15.1653	0.00050921	0.0173358
ENSMUSG00000053025	64176	Sv2b	synaptic vesicle glycoprotein 2 b	0.0794739	-0.883971	5.81394	15.156	0.000511573	0.0173647
ENSMUSG00000021127	12192	Zfp36l1	zinc finger protein 36, C3H type-like 1	-0.147846	0.66975	6.5651	15.1453	0.000514329	0.0174068
ENSMUSG00000037536	78938	Fbxo34	F-box protein 34	-0.490374	-0.894407	5.05781	15.1249	0.000519599	0.0175334
ENSMUSG00000030725	67164	Lipt2	lipoyl(octanoyl) transferase 2 (putative)	-0.101171	-2.78601	1.66314	15.1115	0.000523088	0.0175994
ENSMUSG00000057421	76130	Las1l	LAS1-like (S. cerevisiae)	-0.176225	0.626226	5.56804	15.0961	0.000527133	0.017632
ENSMUSG00000078598	242627	Skint5	selection and upkeep of intraepithelial T cells 5	1.68411	5.48929	1.01904	15.0605	0.000536617	0.0178452
ENSMUSG00000071359	237336	Tbpl1	TATA box binding protein-like 1	-0.0429116	0.658623	5.78036	15.0434	0.000541205	0.0179285
ENSMUSG00000034457	245527	Eda2r	ectodysplasin A2 receptor	1.68977	2.11556	3.24517	15.0396	0.000542254	0.0179285
ENSMUSG00000043154	235542	Ppp2r3a	protein phosphatase 2, regulatory subunit B'', alpha	0.261528	0.805628	4.8517	15.0338	0.000543809	0.0179285
ENSMUSG00000026655	66540	Fam107b	family with sequence similarity 107, member B	-0.218813	0.867803	4.36127	14.9087	0.000578904	0.0190309
ENSMUSG00000048546	57259	Tob2	transducer of ERBB2, 2	-0.0393256	1.042	3.75899	14.8285	0.000602604	0.0196411
ENSMUSG00000033849	26878	B3galt2	UDP-Gal:betaGlcNAc beta 1,3-galactosyltransferase, polypeptide 2	0.106738	0.79495	4.88033	14.7784	0.000617895	0.0200825
ENSMUSG00000036845	75660	Lin37	lin-37 DREAM MuvB core complex component	0.692096	0.453956	5.65435	14.7713	0.000620078	0.0200965
ENSMUSG00000035125	330361	Gcfc2	GC-rich sequence DNA binding factor 2	-1.86253	-2.89603	1.56393	14.7451	0.000628261	0.0203043
ENSMUSG00000029587	231866	Zfp12	zinc finger protein 12	0.093554	-1.08886	3.76111	14.7246	0.000634727	0.0204557
ENSMUSG00000028037	99899	Ifi44	interferon-induced protein 44	-5.79076	-2.96594	0.287537	14.7122	0.000638698	0.0205245
ENSMUSG00000066149	66440	Cdc26	cell division cycle 26	-0.00908407	-1.22685	4.33785	14.7067	0.000640439	0.0205245
ENSMUSG00000028613	16975	Lrp8	low density lipoprotein receptor-related protein 8, apolipoprotein e receptor	-0.200742	-0.587133	6.3355	14.6873	0.000646673	0.0206364
ENSMUSG00000040359	67490	Ufl1	UFM1 specific ligase 1	-1.31589	-1.04511	3.61279	14.6847	0.000647528	0.0206364
ENSMUSG00000030533	101869	Unc45a	unc-45 myosin chaperone A	-0.285062	0.595698	4.29399	14.6771	0.000649983	0.0206572
ENSMUSG00000024486	15200	Hbegf	heparin-binding EGF-like growth factor	0.132769	1.03335	4.1752	14.6137	0.00067092	0.0211469
ENSMUSG00000046093	170638	Hpcal4	hippocalcin-like 4	0.600054	0.457224	7.86458	14.5528	0.000691679	0.0217415
ENSMUSG00000050010	330096	Shisa3	shisa family member 3	-2.42518	-4.20487	1.57138	14.5264	0.000700846	0.0219694
ENSMUSG00000021047	664883	Nova1	NOVA alternative splicing regulator 1	-0.901687	-0.0517161	5.16585	14.4871	0.000714762	0.0223446
ENSMUSG00000021959	50523	Lats2	large tumor suppressor 2	0.346464	0.990562	4.60367	14.4393	0.000732068	0.0228234
ENSMUSG00000020740	260302	Gga3	golgi associated, gamma adaptin ear containing, ARF binding protein 3	0.625074	0.0206598	4.8165	14.4229	0.000738082	0.0229237
ENSMUSG00000058571	23888	Gpc6	glypican 6	0.209946	1.52034	3.46671	14.4197	0.000739282	0.0229237
ENSMUSG00000006392	80509	Med8	mediator complex subunit 8	0.0434999	-0.92363	3.90394	14.3894	0.000750535	0.0232099
ENSMUSG00000024642	21888	Tle4	transducin-like enhancer of split 4	0.687966	1.47644	3.53774	14.3699	0.000757915	0.0233751
ENSMUSG00000053441	240322	Adamts19	a disintegrin-like and metallopeptidase (reprolysin type) with thrombospondin type 1 motif, 19	2.26055	3.81776	1.73158	14.363	0.00076054	0.0233932
ENSMUSG00000033009	270086	Ogfod1	2-oxoglutarate and iron-dependent oxygenase domain containing 1	-0.221533	0.781325	5.14233	14.3495	0.000765683	0.0234665
ENSMUSG00000027699	13605	Ect2	ect2 oncogene	2.59239	0.462271	1.67139	14.346	0.000767012	0.0234665
ENSMUSG00000030409	13400	Dmpk	dystrophia myotonica-protein kinase	0.646654	0.854974	4.77	14.326	0.000774725	0.0236394
ENSMUSG00000025608	27205	Podxl	podocalyxin-like	-0.118085	-1.03016	3.24956	14.2974	0.000785883	0.0239163
ENSMUSG00000021701	20620	Plk2	polo like kinase 2	0.0792154	0.679912	6.25006	14.2544	0.000802975	0.0243718
ENSMUSG00000072941	20657	Sod3	superoxide dismutase 3, extracellular	3.70314	4.4981	2.29598	14.2477	0.000805641	0.0243882
ENSMUSG00000020034	216198	Tcp11l2	t-complex 11 (mouse) like 2	1.11896	2.20442	2.9706	14.2265	0.000814232	0.0244977
ENSMUSG00000044067	73010	Gpr22	G protein-coupled receptor 22	-0.338883	-0.815502	5.39677	14.2125	0.000819967	0.0244977
ENSMUSG00000044807	30944	Zfp354c	zinc finger protein 354C	0.0299674	-0.778738	4.36864	14.2112	0.000820516	0.0244977
ENSMUSG00000085085	67349	1700086P04Rik	RIKEN cDNA 1700086P04 gene	1.68701	4.86642	1.35092	14.1772	0.00083455	0.0248052
ENSMUSG00000030450	18431	Oca2	oculocutaneous albinism II	-1.2602	-0.919454	3.29913	14.1535	0.000844519	0.0249781
ENSMUSG00000045639	320683	Zfp629	zinc finger protein 629	0.635268	-0.41343	3.59325	14.153	0.000844722	0.0249781
ENSMUSG00000022849	66667	Hspbap1	Hspb associated protein 1	0.132925	-2.68857	1.90013	14.1344	0.000852638	0.0251474
ENSMUSG00000004994	67736	Ccdc130	coiled-coil domain containing 130	0.652322	-0.547124	4.22926	14.1066	0.000864534	0.0254328
ENSMUSG00000035561	72535	Aldh1b1	aldehyde dehydrogenase 1 family, member B1	0.424167	-0.952664	2.71723	14.0922	0.000870808	0.0255519
ENSMUSG00000032673	67939	Prorsd1	prolyl-tRNA synthetase domain containing 1	2.89174	-2.82671	0.734762	14.0462	0.000891041	0.0260125
ENSMUSG00000025898	244672	Cwf19l2	CWF19-like 2, cell cycle control (S. pombe)	-1.04797	-1.34567	3.43166	14.0308	0.000897925	0.0260149
ENSMUSG00000036452	71302	Arhgap26	Rho GTPase activating protein 26	-0.00130663	0.753458	4.96719	14.0089	0.000907828	0.0262265
ENSMUSG00000027748	22066	Trpc4	transient receptor potential cation channel, subfamily C, member 4	0.702682	-0.0480056	4.68708	13.9716	0.000924911	0.0265952
ENSMUSG00000021943	14560	Gdf10	growth differentiation factor 10	-0.288854	-1.12572	3.52461	13.9136	0.000952136	0.0272415
ENSMUSG00000031533	57312	Mrps31	mitochondrial ribosomal protein S31	0.883614	-0.200072	3.76457	13.8934	0.000961781	0.027449
ENSMUSG00000034353	51801	Ramp1	receptor (calcitonin) activity modifying protein 1	2.36196	1.2037	4.10665	13.8779	0.000969281	0.0275944
ENSMUSG00000031266	11605	Gla	galactosidase, alpha	-0.264545	0.863167	4.27641	13.8571	0.000979427	0.0278143
ENSMUSG00000040365	211007	Trim41	tripartite motif-containing 41	0.534767	0.648554	6.34747	13.8501	0.000982854	0.0278427
ENSMUSG00000029822	71720	Osbpl3	oxysterol binding protein-like 3	-0.206582	-0.917774	4.07245	13.8406	0.000987544	0.0279066
ENSMUSG00000026788	71834	Zbtb43	zinc finger and BTB domain containing 43	0.0584749	-0.894268	4.46461	13.8321	0.000991718	0.0279557
ENSMUSG00000040565	107182	Btaf1	B-TFIID TATA-box binding protein associated factor 1	0.0841989	0.849284	6.10689	13.8231	0.000996223	0.0280139
ENSMUSG00000052135	329934	Foxo6	forkhead box O6	0.113977	-0.670909	6.84113	13.7786	0.00101863	0.0285042
ENSMUSG00000033938	66916	Ndufb7	NADH:ubiquinone oxidoreductase subunit B7	0.515569	0.61705	5.5871	13.76	0.00102813	0.0287002
ENSMUSG00000031982	68865	Arv1	ARV1 homolog, fatty acid homeostasis modulator	0.0296832	-1.08917	3.29224	13.7077	0.00105538	0.029318
ENSMUSG00000031493	243897	Ggn	gametogenetin	2.31616	0.40722	1.64181	13.6897	0.00106492	0.0294405
ENSMUSG00000046182	269994	Gsg1l	GSG1-like	1.27797	-1.09746	3.34948	13.6563	0.00108285	0.0298268
ENSMUSG00000056223	78124	Spata31	spermatogenesis associated 31	-2.3881	-6.27276	0.900225	13.6367	0.00109353	0.0300146
ENSMUSG00000049036	69195	Tmem121	transmembrane protein 121	-0.141651	-0.975628	4.12655	13.6275	0.00109855	0.0300805
ENSMUSG00000036390	13197	Gadd45a	growth arrest and DNA-damage-inducible 45 alpha	1.54749	2.24012	3.90883	13.5959	0.00111604	0.0304864
ENSMUSG00000039661	66959	Dusp26	dual specificity phosphatase 26 (putative)	0.269253	-0.65656	4.87138	13.5866	0.00112129	0.0305572
ENSMUSG00000027276	16449	Jag1	jagged 1	0.772945	2.33234	2.89086	13.5333	0.00115153	0.031209
ENSMUSG00000032504	18571	Pdcd6ip	programmed cell death 6 interacting protein	-0.484063	-0.817307	4.80319	13.5274	0.00115494	0.031209
ENSMUSG00000063362	207958	Alg11	asparagine-linked glycosylation 11 (alpha-1,2-mannosyltransferase)	-0.0481959	-0.711263	5.19418	13.5254	0.00115609	0.031209
ENSMUSG00000020581	23795	Agr2	anterior gradient 2	-5.50233	-5.50233	1.06042	13.5027	0.0011693	0.0314177
ENSMUSG00000038612	17210	Mcl1	myeloid cell leukemia sequence 1	-0.0771656	0.635156	6.61333	13.4593	0.00119495	0.0319573
ENSMUSG00000024276	69256	Zfp397	zinc finger protein 397	-0.809384	-1.01238	3.82882	13.4389	0.00120718	0.0321795
ENSMUSG00000063047	338354	Zfp780b	zinc finger protein 780B	0.0939236	-1.18318	3.30142	13.4354	0.00120932	0.0321795
ENSMUSG00000025144	20892	Cenpx	centromere protein X	0.273725	0.647858	6.44622	13.4273	0.00121423	0.0321795
ENSMUSG00000041408	218914	Wapl	WAPL cohesin release factor	0.287365	0.779608	5.18558	13.4231	0.00121678	0.0321795
ENSMUSG00000030539	20352	Sema4b	sema domain, immunoglobulin domain (Ig), transmembrane domain (TM) and short cytoplasmic domain, (semaphorin) 4B	0.58636	-0.264226	5.44551	13.4223	0.00121728	0.0321795
ENSMUSG00000020716	18015	Nf1	neurofibromin 1	-0.0718822	0.676395	5.08378	13.4136	0.00122256	0.0322448
ENSMUSG00000071757	387609	Zhx2	zinc fingers and homeoboxes 2	0.732836	1.4305	2.95597	13.4077	0.0012262	0.0322666
ENSMUSG00000047719	71707	Ubiad1	UbiA prenyltransferase domain containing 1	0.327196	-0.654504	4.94021	13.3939	0.00123465	0.0324145
ENSMUSG00000038323	73467	1700066M21Rik	RIKEN cDNA 1700066M21 gene	0.254945	-1.03483	2.94416	13.3734	0.0012474	0.0326745
ENSMUSG00000075327	381990	Zbtb2	zinc finger and BTB domain containing 2	0.129212	1.02837	4.36466	13.3583	0.00125682	0.0328462
ENSMUSG00000024732	108673	Ccdc86	coiled-coil domain containing 86	-0.251457	-1.12038	3.90624	13.2824	0.00130546	0.033859
ENSMUSG00000074890	329504	Lcmt2	leucine carboxyl methyltransferase 2	-0.40334	-1.97644	2.52175	13.2817	0.00130592	0.033859
ENSMUSG00000042717	140491	Ppp1r3a	protein phosphatase 1, regulatory subunit 3A	-4.38385	-4.12822	-0.0284079	13.2795	0.00130738	0.033859
ENSMUSG00000021185	217830	Dglucy	D-glutamate cyclase	0.936241	1.96339	3.05862	13.221	0.00134615	0.0347065
ENSMUSG00000024812	21873	Tjp2	tight junction protein 2	0.218003	-0.857759	3.06666	13.2004	0.00136006	0.0349083
ENSMUSG00000004558	29811	Ndrg2	N-myc downstream regulated gene 2	0.585248	0.489763	9.59433	13.1695	0.00138127	0.0352124
ENSMUSG00000026380	81879	Tfcp2l1	transcription factor CP2-like 1	1.38295	2.92792	1.5721	13.1672	0.00138289	0.0352124
ENSMUSG00000068551	68910	Zfp467	zinc finger protein 467	0.902506	0.0960282	3.98206	13.1653	0.00138419	0.0352124
ENSMUSG00000046658	54201	Zfp316	zinc finger protein 316	-0.223065	-1.02052	3.85152	13.1377	0.0014034	0.0355436
ENSMUSG00000034330	234779	Plcg2	phospholipase C, gamma 2	-0.173621	2.2245	1.1319	13.121	0.00141517	0.0357627
ENSMUSG00000040253	229900	Gbp7	guanylate binding protein 7	2.5007	1.13378	2.36614	13.1123	0.00142137	0.0358403
ENSMUSG00000097119	105246278	B230354K17Rik	RIKEN cDNA B230354K17 gene	-0.216656	1.47234	2.38742	13.0827	0.00144256	0.0362951
ENSMUSG00000037509	226970	Arhgef4	Rho guanine nucleotide exchange factor (GEF) 4	-0.100659	-0.668439	6.34106	13.0623	0.00145729	0.0365854
ENSMUSG00000066440	211978	Zfyve26	zinc finger, FYVE domain containing 26	-0.164978	1.21025	3.14811	13.0134	0.00149341	0.0374103
ENSMUSG00000094626	94047	Tmem121b	transmembrane protein 121B	0.0350482	-0.874625	5.06492	13.0054	0.00149936	0.0374773
ENSMUSG00000075419	227697	Dolk	dolichol kinase	0.0752251	-0.935013	3.41819	12.9828	0.00151646	0.0378224
ENSMUSG00000022488	105855	Nckap1l	NCK associated protein 1 like	-2.74988	-4.62915	1.50022	12.9165	0.00156757	0.0390123
ENSMUSG00000025912	17864	Mybl1	myeloblastosis oncogene-like 1	-0.195187	1.19653	2.39128	12.8974	0.0015826	0.0391318
ENSMUSG00000066442	107885	Mthfs	5, 10-methenyltetrahydrofolate synthetase	0.632662	1.21996	3.70398	12.8704	0.00160411	0.0395785
ENSMUSG00000068917	12748	Clk2	CDC-like kinase 2	0.280167	-0.591766	5.47338	12.826	0.00164008	0.0403791
ENSMUSG00000026393	59125	Nek7	NIMA (never in mitosis gene a)-related expressed kinase 7	-1.08525	-0.617714	5.7844	12.8143	0.00164968	0.0405285
ENSMUSG00000031796	14894	Cfap20	cilia and flagella associated protein 20	0.200655	0.587339	5.68503	12.7512	0.00170258	0.0417387
ENSMUSG00000019817	22634	Plagl1	pleiomorphic adenoma gene-like 1	-0.217661	0.675455	5.8655	12.7405	0.00171174	0.0418737
ENSMUSG00000056938	67131	Acbd4	acyl-Coenzyme A binding domain containing 4	1.69119	0.828382	2.55455	12.7087	0.00173914	0.0423822
ENSMUSG00000034906	215387	Ncaph	non-SMC condensin I complex, subunit H	-1.41991	-0.0602444	2.67036	12.7052	0.00174221	0.0423822
ENSMUSG00000021468	268656	Sptlc1	serine palmitoyltransferase, long chain base subunit 1	0.0960354	-0.642362	5.1116	12.7023	0.00174477	0.0423822
ENSMUSG00000043162	66459	Pyurf	Pigy upstream reading frame	1.34979	1.40017	3.2945	12.6994	0.0017473	0.0423822
ENSMUSG00000044860	382097	Gm1123	predicted gene 1123	-4.99298	1.30715	1.20678	12.6929	0.001753	0.0424308
ENSMUSG00000029003	71890	Mad2l2	MAD2 mitotic arrest deficient-like 2	0.280421	0.705254	5.21353	12.655	0.00178649	0.0429352
ENSMUSG00000020435	74309	Osbp2	oxysterol binding protein 2	0.680677	0.341805	5.62862	12.655	0.00178653	0.0429352
ENSMUSG00000034997	15558	Htr2a	5-hydroxytryptamine (serotonin) receptor 2A	0.664772	-1.46863	2.36358	12.6337	0.00180559	0.0432004
ENSMUSG00000039676	75568	Capsl	calcyphosine-like	-1.23756	-3.57815	2.64567	12.6317	0.00180739	0.0432004
ENSMUSG00000051615	76108	Rap2a	RAS related protein 2a	-0.544941	-0.803364	6.90713	12.585	0.00185015	0.0441305
ENSMUSG00000073176	78619	Zfp449	zinc finger protein 449	-0.607314	-2.3175	2.06792	12.542	0.00189038	0.0449965
ENSMUSG00000057329	12043	Bcl2	B cell leukemia/lymphoma 2	-0.219097	-0.812057	6.1406	12.5321	0.00189971	0.045125
ENSMUSG00000028413	14595	B4galt1	UDP-Gal:betaGlcNAc beta 1,4- galactosyltransferase, polypeptide 1	1.93954	1.4551	2.57685	12.5012	0.00192929	0.045733
ENSMUSG00000031103	56501	Elf4	E74-like factor 4 (ets domain transcription factor)	5.78374	3.9715	1.17648	12.492	0.0019382	0.0458495
ENSMUSG00000034292	74019	Traf3ip1	TRAF3 interacting protein 1	0.61834	-1.20088	2.43356	12.4826	0.00194731	0.0459702
ENSMUSG00000013846	20442	St3gal1	ST3 beta-galactoside alpha-2,3-sialyltransferase 1	0.00238504	-1.04042	5.43486	12.4671	0.00196248	0.0462331
ENSMUSG00000086784	664994	Isoc2a	isochorismatase domain containing 2a	2.23288	0.264131	1.5174	12.4534	0.00197594	0.0464549
ENSMUSG00000004885	12904	Crabp2	cellular retinoic acid binding protein II	-0.0351489	1.87818	1.76666	12.4469	0.00198237	0.0465108
ENSMUSG00000027962	22329	Vcam1	vascular cell adhesion molecule 1	1.27498	1.39946	3.60201	12.4368	0.0019924	0.0466505
ENSMUSG00000049811	73873	Fam161a	family with sequence similarity 161, member A	0.502139	1.93015	2.69455	12.4148	0.00201447	0.0469313
ENSMUSG00000021592	77041	Arsk	arylsulfatase K	-1.33565	-0.483973	3.3178	12.4126	0.00201666	0.0469313
ENSMUSG00000024030	11307	Abcg1	ATP binding cassette subfamily G member 1	0.705867	-0.605381	3.85227	12.3864	0.0020433	0.0473592
ENSMUSG00000054611	225876	Kdm2a	lysine (K)-specific demethylase 2A	-0.178032	0.642314	5.52982	12.3752	0.00205472	0.0475279
ENSMUSG00000047031	628580	Vmn1r68	vomeronasal 1 receptor 68	3.01365	-1.92612	0.628697	12.3615	0.00206893	0.0477601
ENSMUSG00000018427	77864	Ypel2	yippee like 2	-0.786061	-1.25225	4.92225	12.3482	0.00208265	0.0478838
ENSMUSG00000040511	52118	Pvr	poliovirus receptor	-0.177475	0.891437	4.80061	12.3479	0.00208297	0.0478838
ENSMUSG00000015484	329274	Fam163a	family with sequence similarity 163, member A	1.86012	3.52354	1.6483	12.3394	0.00209181	0.0479029
ENSMUSG00000020098	13180	Pcbd1	pterin 4 alpha carbinolamine dehydratase/dimerization cofactor of hepatocyte nuclear factor 1 alpha (TCF1) 1	3.3975	0.728614	2.21574	12.3105	0.00212235	0.0485054
ENSMUSG00000021068	18080	Nin	ninein	-0.139054	-0.93792	5.88882	12.2798	0.00215519	0.0491579
ENSMUSG00000044827	21897	Tlr1	toll-like receptor 1	-1.1008	-2.01067	3.10305	12.2737	0.0021617	0.0492087
ENSMUSG00000069184	238722	Zfp72	zinc finger protein 72	-0.48792	-1.99564	2.03709	12.2645	0.00217172	0.0493388
ENSMUSG00000046562	106840	Unc119b	unc-119 lipid binding chaperone B	0.217761	-0.609118	4.77183	12.2457	0.0021922	0.0496519
ENSMUSG00000050846	78834	Zfp623	zinc finger protein 623	0.126662	-0.656241	5.07004	12.2439	0.00219415	0.0496519
ENSMUSG00000110218	100504425	Tincr	TINCR ubiquitin domain containing	-0.428247	1.93941	2.16522	12.235	0.00220394	0.0497517
ENSMUSG00000041747	105372	Utp15	UTP15 small subunit processome component	-0.58809	-0.667249	4.57063	12.232	0.00220724	0.0497517

### Sheet: 7DIV_BIC
ensembl	entrez	symbol	name	logFC.Time15	logFC.Time180	logCPM	LR	PValue	FDR
ENSMUSG00000046818	73284	Ddit4l	DNA-damage-inducible transcript 4-like	1.53802	-2.2215	3.37927	31.4667	1.46926e-07	0.00168568
ENSMUSG00000071265	74284	1700086L19Rik	RIKEN cDNA 1700086L19 gene	-0.927709	0.380128	5.24468	30.0452	2.99072e-07	0.00171563
ENSMUSG00000118215	384522	Vmn1r55	vomeronasal 1 receptor 55	0	6.2986	1.42579	27.7908	9.23235e-07	0.00353076
ENSMUSG00000022565	18810	Plec	plectin	0.274557	-1.52221	4.55794	26.3867	1.8629e-06	0.00467334
ENSMUSG00000028636	106564	Ppcs	phosphopantothenoylcysteine synthetase	1.00338	-1.45179	2.84838	26.2084	2.03667e-06	0.00467334
ENSMUSG00000045034	218440	Ankrd34b	ankyrin repeat domain 34B	0.981542	-0.338933	4.87729	24.4068	5.01347e-06	0.00768945
ENSMUSG00000028413	14595	B4galt1	UDP-Gal:betaGlcNAc beta 1,4- galactosyltransferase, polypeptide 1	2.25205	0.250723	2.57685	24.3209	5.23331e-06	0.00768945
ENSMUSG00000024667	68642	Tmem216	transmembrane protein 216	1.15177	-0.381104	3.76827	24.1283	5.76248e-06	0.00768945
ENSMUSG00000030699	21389	Tbx6	T-box 6	-6.57926	-3.57305	1.31266	24.0369	6.03199e-06	0.00768945
ENSMUSG00000019856	75906	Fam184a	family with sequence similarity 184, member A	-1.48384	-0.717742	3.71567	23.5009	7.88594e-06	0.0083977
ENSMUSG00000030898	12426	Cckbr	cholecystokinin B receptor	-0.49429	-2.24047	5.60109	23.2955	8.73856e-06	0.0083977
ENSMUSG00000040659	27984	Efhd2	EF hand domain containing 2	0.752012	-0.14662	7.03989	23.1936	9.19527e-06	0.0083977
ENSMUSG00000032715	228775	Trib3	tribbles pseudokinase 3	2.38336	2.95368	1.782	23.1252	9.51539e-06	0.0083977
ENSMUSG00000027313	69065	Chac1	ChaC, cation transport regulator 1	-0.0247387	0.96021	6.57769	22.4084	1.36171e-05	0.0109746
ENSMUSG00000056223	78124	Spata31	spermatogenesis associated 31	-6.20196	-6.20196	0.900225	22.3038	1.43483e-05	0.0109746
ENSMUSG00000053101	353346	Gpr141	G protein-coupled receptor 141	-5.39451	-5.39451	0.784719	21.4336	2.21693e-05	0.0157925
ENSMUSG00000041515	15900	Irf8	interferon regulatory factor 8	0.942628	-2.37541	2.60377	21.3255	2.34004e-05	0.0157925
ENSMUSG00000030849	14183	Fgfr2	fibroblast growth factor receptor 2	-0.804671	0.574728	5.14332	21.1598	2.54222e-05	0.0162038
ENSMUSG00000026222	20684	Sp100	nuclear antigen Sp100	-6.95808	-5.17426	0.931716	20.9739	2.78987e-05	0.0168464
ENSMUSG00000022119	74213	Rbm26	RNA binding motif protein 26	0.224206	-0.835497	6.22007	20.5411	3.46375e-05	0.0189236
ENSMUSG00000023249	235587	Parp3	poly (ADP-ribose) polymerase family, member 3	5.54234	5.12248	2.48941	20.1802	4.14878e-05	0.0206952
ENSMUSG00000037730	80732	Mynn	myoneurin	-0.846748	-0.940777	4.34858	20.0564	4.41364e-05	0.0210991
ENSMUSG00000042213	67492	Zfand4	zinc finger, AN1-type domain 4	4.33745	-1.78519	1.33071	19.2705	6.53833e-05	0.0300057
ENSMUSG00000024518	19434	Rax	retina and anterior neural fold homeobox	0	5.82471	0.398054	19.0386	7.34217e-05	0.0313039
ENSMUSG00000030605	17304	Mfge8	milk fat globule EGF and factor V/VIII domain containing	0.718489	0.622753	8.01751	18.9569	7.64827e-05	0.0313039
ENSMUSG00000050010	330096	Shisa3	shisa family member 3	-6.0909	-2.35816	1.57138	18.9435	7.69958e-05	0.0313039
ENSMUSG00000045031	207175	Cetn4	centrin 4	0.627974	1.76232	4.59801	18.8116	8.2245e-05	0.0313039
ENSMUSG00000038074	231997	Fkbp14	FK506 binding protein 14	-0.0519301	0.806965	5.58175	18.7564	8.45458e-05	0.0313039
ENSMUSG00000045201	218763	Lrrc3b	leucine rich repeat containing 3B	0.267509	-0.919898	5.01308	18.7494	8.48432e-05	0.0313039
ENSMUSG00000040435	17872	Ppp1r15a	protein phosphatase 1, regulatory subunit 15A	-0.053547	0.696155	6.95279	18.6921	8.73116e-05	0.0313039
ENSMUSG00000017929	56336	B4galt5	UDP-Gal:betaGlcNAc beta 1,4-galactosyltransferase, polypeptide 5	0.222803	-0.643505	5.18114	18.3051	0.000105948	0.0361647
ENSMUSG00000030019	101358	Fbxl14	F-box and leucine-rich repeat protein 14	-2.42775	-1.97608	3.47765	18.2684	0.000107914	0.0361647
ENSMUSG00000001288	19411	Rarg	retinoic acid receptor, gamma	1.71727	0.737111	2.62255	18.2118	0.000111006	0.0361647
ENSMUSG00000042292	223701	Mrtfa	myocardin related transcription factor A	0.65089	0.0176903	5.64676	18.1678	0.000113478	0.0361647
ENSMUSG00000033502	229776	Cdc14a	CDC14 cell division cycle 14A	-0.788001	2.8565	1.72881	17.8704	0.000131671	0.0408287
ENSMUSG00000025403	108037	Shmt2	serine hydroxymethyltransferase 2 (mitochondrial)	0.156498	0.592418	8.44079	17.5918	0.000151349	0.0445237
ENSMUSG00000019230	16876	Lhx9	LIM homeobox protein 9	3.28293	4.88606	1.98545	17.5322	0.000155929	0.0447242
ENSMUSG00000025733	214952	Rhot2	ras homolog family member T2	0.806428	-0.00686324	6.00598	17.383	0.00016801	0.047014
ENSMUSG00000023906	54419	Cldn6	claudin 6	-6.42248	-6.42248	0.226919	17.3174	0.000173611	0.0474247

### Sheet: 23DIV_KCL
ensembl	entrez	symbol	name	logFC.Time15	logFC.Time180	logCPM	LR	PValue	FDR
ENSMUSG00000085561	73307	1700046C09Rik	RIKEN cDNA 1700046C09 gene	5.39896	1.08009	0.719063	14.8843	0.000586034	0.00851854
ENSMUSG00000058354	16687	Krt6a	keratin 6A	5.03826	2.77215	4.00727	69.8117	6.92765e-16	5.67721e-13
ENSMUSG00000108128	70962	4922502N22Rik	RIKEN cDNA 4922502N22 gene	5.02781	0.133475	0.501897	23.9284	6.36816e-06	0.000258169
ENSMUSG00000045575	171236	Vmn1r233	vomeronasal 1 receptor 233	5.01734	2.28514	0.644679	10.962	0.00416517	0.0347795
ENSMUSG00000029530	12769	Ccr9	chemokine (C-C motif) receptor 9	4.15765	-0.0661019	0.51693	26.6505	1.63271e-06	8.51458e-05
ENSMUSG00000067201	14997	H2-M9	histocompatibility 2, M region locus 9	4.14228	2.43946	1.44618	15.9383	0.000345966	0.00583715
ENSMUSG00000062345	18788	Serpinb2	serine (or cysteine) peptidase inhibitor, clade B, member 2	4.03876	1.61719	1.35526	14.629	0.000665811	0.00942351
ENSMUSG00000076609	16071	Igkc	immunoglobulin kappa constant	3.97897	3.41507	1.67382	15.5629	0.000417396	0.00666962
ENSMUSG00000027913	74175	Crct1	cysteine-rich C-terminal 1	3.97016	2.02922	1.29202	14.9468	0.000567982	0.00833307
ENSMUSG00000105792	100416041	Gm17887	CD164 antigen pseudogene	3.87097	-1.03897	-0.0137329	17.5077	0.000157856	0.00323747
ENSMUSG00000094374	432675	Gm5435	general transcription factor II A, 1 pseudogene	3.45337	0.817183	1.89368	13.6018	0.00111278	0.013877
ENSMUSG00000066158	434310	AY512931	cDNA sequence AY512931	3.42268	2.06472	1.27574	16.9061	0.000213254	0.00411204
ENSMUSG00000091924	171265	Vmn1r185	vomeronasal 1 receptor 185	3.31938	-1.57018	1.88214	20.4061	3.70565e-05	0.00107633
ENSMUSG00000085852	639658	Gm13807	predicted gene 13807	3.17658	-0.0243628	0.532334	11.044	0.0039979	0.0338259
ENSMUSG00000022076	93688	Klhl1	kelch-like 1	3.14659	1.11393	1.25102	13.1865	0.00136962	0.0160016
ENSMUSG00000007805	13345	Twist2	twist basic helix-loop-helix transcription factor 2	3.13718	2.73065	1.19011	11.186	0.00372388	0.0321718
ENSMUSG00000041324	16323	Inhba	inhibin beta-A	3.11358	1.66796	7.7495	54.0324	1.84932e-12	8.16048e-10
ENSMUSG00000030208	13730	Emp1	epithelial membrane protein 1	3.03852	2.18589	3.76694	16.8543	0.000218845	0.00419868
ENSMUSG00000094464	258951	Olfr339	olfactory receptor 339	3.01472	-4.44139	0.180288	22.3557	1.39808e-05	0.000503794
ENSMUSG00000115705	171198	Vmn1r28	vomeronasal 1 receptor 28	2.85398	-1.63356	0.961042	13.1764	0.00137652	0.0160611
ENSMUSG00000009545	16535	Kcnq1	potassium voltage-gated channel, subfamily Q, member 1	2.84186	3.3167	1.01364	15.0821	0.000530834	0.00797154
ENSMUSG00000050010	330096	Shisa3	shisa family member 3	2.83585	2.75202	1.57138	11.721	0.00284979	0.0264957
ENSMUSG00000027919	66195	Lce1g	late cornified envelope 1G	2.81171	1.49517	3.45807	14.9002	0.000581393	0.00847563
ENSMUSG00000045306	258658	Olfr734	olfactory receptor 734	2.71375	0.929464	0.647784	10.1227	0.00633692	0.046615
ENSMUSG00000000753	20317	Serpinf1	serine (or cysteine) peptidase inhibitor, clade F, member 1	2.70913	3.84009	1.07012	27.5214	1.05635e-06	5.99146e-05
ENSMUSG00000026365	12628	Cfh	complement component factor h	2.68745	0.335138	0.927747	25.2266	3.32751e-06	0.000153319
ENSMUSG00000001657	15426	Hoxc8	homeobox C8	2.67436	0.0611838	0.835694	17.4796	0.00016009	0.00326236
ENSMUSG00000061808	22139	Ttr	transthyretin	2.6735	-3.93994	4.91023	48.4433	3.02468e-11	9.13215e-09
ENSMUSG00000037801	78250	Iqch	IQ motif containing H	2.61557	-1.52316	0.876612	21.5402	2.10182e-05	0.000688977
ENSMUSG00000057461	258139	Olfr591	olfactory receptor 591	2.5858	-4.61463	0.203211	16.4739	0.000264689	0.00482795
ENSMUSG00000047696	241943	Ccdc144b	coiled-coil domain containing 144B	2.58062	-3.15769	0.752875	15.222	0.000494964	0.00754147
ENSMUSG00000053441	240322	Adamts19	a disintegrin-like and metallopeptidase (reprolysin type) with thrombospondin type 1 motif, 19	2.52542	0.45456	1.73158	14.8723	0.000589562	0.00854477
ENSMUSG00000026628	11910	Atf3	activating transcription factor 3	2.51577	2.96399	5.94898	31.5246	1.42732e-07	1.21301e-05
ENSMUSG00000031586	19663	Rbpms	RNA binding protein gene with multiple splicing	2.51416	0.701641	2.00127	26.867	1.46524e-06	7.96715e-05
ENSMUSG00000010830	105785	Kdelr3	KDEL (Lys-Asp-Glu-Leu) endoplasmic reticulum protein retention receptor 3	2.51214	2.55094	3.52311	30.273	2.66871e-07	1.97787e-05
ENSMUSG00000085272	381835	Sbk3	SH3 domain binding kinase family, member 3	2.50167	-0.744292	0.74036	13.0034	0.00150089	0.0168986
ENSMUSG00000032715	228775	Trib3	tribbles pseudokinase 3	2.41949	2.4633	1.782	31.1623	1.71079e-07	1.41208e-05
ENSMUSG00000030607	11595	Acan	aggrecan	2.39693	1.3032	4.16335	28.0547	8.09103e-07	4.83481e-05
ENSMUSG00000026414	21956	Tnnt2	troponin T2, cardiac	2.36621	1.97569	1.06225	10.289	0.00583135	0.0440017
ENSMUSG00000037034	18503	Pax1	paired box 1	2.3589	1.67685	2.25133	14.515	0.000704873	0.00986221
ENSMUSG00000037161	67749	Mgarp	mitochondria localized glutamic acid rich protein	2.3296	2.53177	2.91741	26.7391	1.56197e-06	8.29654e-05
ENSMUSG00000038668	14745	Lpar1	lysophosphatidic acid receptor 1	2.27871	2.07636	1.71426	13.3315	0.0012738	0.0152074
ENSMUSG00000062818	22296	Vmn1r51	vomeronasal 1 receptor 51	2.25362	-2.10542	1.43791	11.2814	0.00355037	0.0310072
ENSMUSG00000060594	244864	Layn	layilin	2.23724	2.68455	1.41212	19.0402	7.3363e-05	0.00177948
ENSMUSG00000027832	19288	Ptx3	pentraxin related gene	2.23634	1.60554	3.79847	24.4162	4.98978e-06	0.000211246
ENSMUSG00000059206	252910	Vmn1r71	vomeronasal 1 receptor 71	2.23333	-3.06465	0.454414	16.1836	0.000306043	0.00535248
ENSMUSG00000005718	83383	Tfap4	transcription factor AP4	2.22448	-0.890541	1.2126	10.0944	0.00642732	0.046879
ENSMUSG00000047407	21815	Tgif1	TGFB-induced factor homeobox 1	2.21475	2.09387	3.78194	15.6809	0.000393497	0.00636755
ENSMUSG00000028972	12353	Car6	carbonic anhydrase 6	2.21232	2.89597	2.86708	15.051	0.000539154	0.0080859
ENSMUSG00000039232	74732	Stx11	syntaxin 11	2.203	2.61692	1.83685	13.0814	0.00144346	0.016491
ENSMUSG00000055044	54132	Pdlim1	PDZ and LIM domain 1 (elfin)	2.16771	2.14279	3.71149	35.8759	1.6205e-08	1.95705e-06
ENSMUSG00000078350	68859	Smim1	small integral membrane protein 1	2.16152	1.81281	1.51949	21.7503	1.89231e-05	0.000640428
ENSMUSG00000025348	16404	Itga7	integrin alpha 7	2.13124	1.31587	2.85277	17.491	0.000159176	0.00324951
ENSMUSG00000037613	79201	Tnfrsf23	tumor necrosis factor receptor superfamily, member 23	2.13004	0.970693	2.70558	10.848	0.00440948	0.0361819
ENSMUSG00000042622	17133	Maff	v-maf musculoaponeurotic fibrosarcoma oncogene family, protein F (avian)	2.12016	2.66754	3.69555	37.4883	7.23647e-09	1.0378e-06
ENSMUSG00000026395	19264	Ptprc	protein tyrosine phosphatase, receptor type, C	2.11384	-3.10764	1.18432	28.5925	6.18327e-07	4.05375e-05
ENSMUSG00000047031	628580	Vmn1r68	vomeronasal 1 receptor 68	2.11203	-0.489865	0.628697	10.0413	0.00660018	0.0476251
ENSMUSG00000094145	667180	Vmn2r20	vomeronasal 2, receptor 20	2.10421	-0.968659	1.03904	11.51	0.00316693	0.0286321
ENSMUSG00000019230	16876	Lhx9	LIM homeobox protein 9	2.09447	-0.0898103	1.98545	10.6677	0.00482548	0.0384463
ENSMUSG00000057457	18675	Phex	phosphate regulating endopeptidase homolog, X-linked	2.0891	1.35412	2.64571	11.2195	0.00366205	0.0318053
ENSMUSG00000041138	73412	Nme8	NME/NM23 family member 8	2.0735	-0.515765	0.878634	12.5992	0.00183701	0.0194821
ENSMUSG00000020123	54140	Avpr1a	arginine vasopressin receptor 1A	2.03851	-0.492443	2.22745	14.2114	0.000820431	0.0111131
ENSMUSG00000023906	54419	Cldn6	claudin 6	1.98987	6.28247	0.226919	12.8021	0.00165984	0.0181404
ENSMUSG00000115744	171238	Vmn1r80	vomeronasal 1 receptor 80	1.97267	-0.402005	0.83252	11.644	0.00296169	0.0271978
ENSMUSG00000035916	237523	Ptprq	protein tyrosine phosphatase, receptor type, Q	1.96494	-0.579132	1.07252	19.6571	5.38919e-05	0.00142138
ENSMUSG00000026380	81879	Tfcp2l1	transcription factor CP2-like 1	1.96282	0.737529	1.5721	10.1768	0.00616777	0.045742
ENSMUSG00000028943	56226	Espn	espin	1.94847	1.97855	1.71052	10.6287	0.0049205	0.0388527
ENSMUSG00000090315	22313	Vmn2r104	vomeronasal 2, receptor 104	1.91718	-3.41329	1.06038	30.8839	1.96629e-07	1.58868e-05
ENSMUSG00000009772	74137	Nuak2	NUAK family, SNF1-like kinase, 2	1.89859	1.3116	2.38099	16.8138	0.000223325	0.00427036
ENSMUSG00000021647	27220	Cartpt	CART prepropeptide	1.89635	1.85672	4.82679	31.9573	1.14964e-07	1.00686e-05
ENSMUSG00000073633	66153	Fbxo36	F-box protein 36	1.89167	1.35412	3.2053	12.1688	0.00227816	0.022669
ENSMUSG00000057337	53374	Chst3	carbohydrate sulfotransferase 3	1.86738	1.44023	2.01307	11.3761	0.00338614	0.0299531
ENSMUSG00000020168	257929	Olfr299	olfactory receptor 299	1.86667	-1.27836	0.547285	12.2772	0.00215793	0.0218608
ENSMUSG00000074580	71004	4931440P22Rik	RIKEN cDNA 4931440P22 gene	1.85948	1.61897	2.16615	10.0288	0.00664173	0.0478046
ENSMUSG00000034330	234779	Plcg2	phospholipase C, gamma 2	1.8574	2.48688	1.1319	11.6262	0.00298812	0.0273605
ENSMUSG00000051900	233810	Abca16	ATP-binding cassette, sub-family A (ABC1), member 16	1.85153	-1.20738	1.04383	11.0806	0.00392537	0.0334589
ENSMUSG00000036907	226359	C1ql2	complement component 1, q subcomponent-like 2	1.8466	1.66103	5.61541	51.0475	8.22577e-12	3.37051e-09
ENSMUSG00000032373	76459	Car12	carbonic anhydrase 12	1.84488	2.3615	5.29663	22.0059	1.66526e-05	0.00057531
ENSMUSG00000117975	414801	Itprip	inositol 1,4,5-triphosphate receptor interacting protein	1.83749	1.63755	3.19921	20.5708	3.41271e-05	0.00100395
ENSMUSG00000091239	675969	Vmn2r76	vomeronasal 2, receptor 76	1.83129	-0.725796	2.06242	18.76	8.43961e-05	0.00197607
ENSMUSG00000021453	23882	Gadd45g	growth arrest and DNA-damage-inducible 45 gamma	1.82193	1.99743	6.58444	37.7036	6.49779e-09	9.68171e-07
ENSMUSG00000039236	57444	Isg20	interferon-stimulated protein	1.82079	3.1096	1.09885	21.8591	1.79212e-05	0.000610118
ENSMUSG00000030790	11535	Adm	adrenomedullin	1.81872	3.1565	5.02822	44.04	2.73426e-10	6.40207e-08
ENSMUSG00000048721	320116	Fndc9	fibronectin type III domain containing 9	1.81196	0.517266	5.83518	22.3462	1.40469e-05	0.000503794
ENSMUSG00000005553	11944	Atp4a	ATPase, H+/K+ exchanging, gastric, alpha polypeptide	1.8075	2.38493	1.44456	11.4883	0.00320143	0.0288104
ENSMUSG00000028463	230099	Car9	carbonic anhydrase 9	1.78784	2.23856	2.09545	25.7246	2.59402e-06	0.000125047
ENSMUSG00000042500	76850	Ago4	argonaute RISC catalytic subunit 4	1.77593	0.500196	1.85266	12.4409	0.00198831	0.0206442
ENSMUSG00000026193	14268	Fn1	fibronectin 1	1.77452	1.2339	4.20036	35.665	1.80067e-08	2.10807e-06
ENSMUSG00000113186	100503592	A330076C08Rik	RIKEN cDNA A330076C08 gene	1.77125	-0.496694	1.31991	12.1367	0.00231498	0.0229359
ENSMUSG00000018774	12514	Cd68	CD68 antigen	1.769	1.80171	4.50129	20.8664	2.94392e-05	0.000894855
ENSMUSG00000018740	71998	Slc25a35	solute carrier family 25, member 35	1.74647	1.30415	2.6285	19.3717	6.21582e-05	0.00157775
ENSMUSG00000026604	19250	Ptpn14	protein tyrosine phosphatase, non-receptor type 14	1.7413	0.880462	1.74349	10.3561	0.00563911	0.0429313
ENSMUSG00000020303	20856	Stc2	stanniocalcin 2	1.73614	2.19149	3.75017	46.0427	1.00453e-10	2.56112e-08
ENSMUSG00000029504	69663	Ddx51	DEAD box helicase 51	1.7274	0.974328	3.10916	18.1713	0.00011328	0.00249936
ENSMUSG00000034522	380912	Zfp395	zinc finger protein 395	1.72669	2.6032	2.25788	33.2537	6.01239e-08	5.99828e-06
ENSMUSG00000028189	74245	Ctbs	chitobiase	1.72144	1.51999	1.65003	16.1902	0.000305032	0.00535248
ENSMUSG00000031073	14170	Fgf15	fibroblast growth factor 15	1.71943	2.37005	1.8585	10.0343	0.00662327	0.0477316
ENSMUSG00000000628	15277	Hk2	hexokinase 2	1.70327	2.31416	3.31064	41.0373	1.22705e-09	2.38609e-07
ENSMUSG00000039450	67880	Dcxr	dicarbonyl L-xylulose reductase	1.69914	1.7787	4.72854	18.5508	9.36989e-05	0.00213719
ENSMUSG00000050473	76157	Slc35d3	solute carrier family 35, member D3	1.68942	2.37928	1.12403	17.3883	0.000167561	0.00337268
ENSMUSG00000092300	69681	Cdk3	cyclin-dependent kinase 3	1.68332	-1.03055	1.39789	12.1289	0.00232404	0.022991
ENSMUSG00000032374	26432	Plod2	procollagen lysine, 2-oxoglutarate 5-dioxygenase 2	1.67503	1.76645	2.81873	17.4945	0.000158894	0.00324951
ENSMUSG00000029171	66681	Pgm2	phosphoglucomutase 2	1.668	1.09673	1.52108	10.4815	0.00529623	0.0411678
ENSMUSG00000041828	217258	Abca8a	ATP-binding cassette, sub-family A (ABC1), member 8a	1.66293	1.02512	4.06026	18.8468	8.08128e-05	0.00191168
ENSMUSG00000001131	21857	Timp1	tissue inhibitor of metalloproteinase 1	1.6582	-0.377262	0.971323	13.6696	0.00107566	0.0134984
ENSMUSG00000017417	72324	Plxdc1	plexin domain containing 1	1.6571	0.55543	1.51671	11.9914	0.00248949	0.0241436
ENSMUSG00000089686	100042415	Mnd1-ps	Mnd1 retrotransposed pseudogene	1.63484	-3.46143	0.29538	11.679	0.00291036	0.026874
ENSMUSG00000032776	244049	Mctp2	multiple C2 domains, transmembrane 2	1.62593	-0.411008	1.36343	10.2916	0.0058237	0.0440017
ENSMUSG00000001870	268977	Ltbp1	latent transforming growth factor beta binding protein 1	1.62434	-0.171638	1.84447	15.4562	0.000440291	0.00694836
ENSMUSG00000040511	52118	Pvr	poliovirus receptor	1.62302	1.89991	4.80061	35.6175	1.844e-08	2.13699e-06
ENSMUSG00000040466	233016	Blvrb	biliverdin reductase B (flavin reductase (NADPH))	1.62078	1.22798	3.28472	20.3296	3.8502e-05	0.00110433
ENSMUSG00000030717	56312	Nupr1	nuclear protein transcription regulator 1	1.61682	1.27084	2.92913	26.1547	2.09208e-06	0.000103459
ENSMUSG00000050069	23893	Grem2	gremlin 2, DAN family BMP antagonist	1.59744	1.78997	5.96591	59.0644	1.49396e-13	9.02116e-11
ENSMUSG00000021714	60411	Cenpk	centromere protein K	1.58904	-0.427724	1.78736	10.0519	0.00656523	0.0474027
ENSMUSG00000035878	235386	Hykk	hydroxylysine kinase 1	1.57742	-0.288345	2.18096	11.7957	0.0027453	0.0258595
ENSMUSG00000029206	70918	Nsun7	NOL1/NOP2/Sun domain family, member 7	1.57705	-0.742168	1.53379	19.5642	5.64522e-05	0.00146865
ENSMUSG00000031207	17698	Msn	moesin	1.57192	1.39605	3.66569	10.9391	0.00421313	0.0350779
ENSMUSG00000095677	100040531	Dynlt1f	dynein light chain Tctex-type 1F	1.57174	0.740797	3.36042	21.7374	1.9045e-05	0.000642656
ENSMUSG00000056749	18030	Nfil3	nuclear factor, interleukin 3, regulated	1.56633	1.99914	7.28309	37.9006	5.8882e-09	8.88885e-07
ENSMUSG00000028364	21923	Tnc	tenascin C	1.56601	-0.64485	2.29171	12.6989	0.00174772	0.0188455
ENSMUSG00000026247	13599	Ecel1	endothelin converting enzyme-like 1	1.55587	2.08094	3.37114	21.9814	1.68575e-05	0.000579062
ENSMUSG00000019890	67405	Nts	neurotensin	1.55483	1.27288	3.08814	16.1134	0.000316967	0.00548357
ENSMUSG00000026312	241201	Cdh7	cadherin 7, type 2	1.54863	-0.672977	2.04602	21.7217	1.91957e-05	0.000645842
ENSMUSG00000023066	246102	Rttn	rotatin	1.543	-1.13908	1.371	13.0667	0.00145414	0.0165177
ENSMUSG00000024486	15200	Hbegf	heparin-binding EGF-like growth factor	1.53929	1.01615	4.1752	47.4782	4.90044e-11	1.40557e-08
ENSMUSG00000026786	54519	Apbb1ip	amyloid beta (A4) precursor protein-binding, family B, member 1 interacting protein	1.53554	-2.65171	1.01138	21.3208	2.34554e-05	0.000749594
ENSMUSG00000042857	328309	Gm9776	predicted gene 9776	1.52737	-0.506193	2.4674	17.4118	0.000165609	0.00334512
ENSMUSG00000038292	384619	Kash5	KASH domain containing 5	1.5237	1.81732	4.71118	14.9331	0.000571896	0.00836908
ENSMUSG00000040010	20539	Slc7a5	solute carrier family 7 (cationic amino acid transporter, y+ system), member 5	1.51992	1.18393	6.14115	55.1776	1.04311e-12	5.2033e-10
ENSMUSG00000014786	277973	Slc9a5	solute carrier family 9 (sodium/hydrogen exchanger), member 5	1.51888	1.41397	2.99477	24.9227	3.87357e-06	0.000169624
ENSMUSG00000032181	20255	Scg3	secretogranin III	1.51508	1.23453	8.21798	37.1358	8.63124e-09	1.21708e-06
ENSMUSG00000020186	13008	Csrp2	cysteine and glycine-rich protein 2	1.51503	1.80962	5.05813	32.6084	8.30178e-08	7.80707e-06
ENSMUSG00000052684	16476	Jun	jun proto-oncogene	1.5083	1.89018	8.54173	66.7449	3.21016e-15	2.45535e-12
ENSMUSG00000023067	12575	Cdkn1a	cyclin-dependent kinase inhibitor 1A (P21)	1.50038	1.19837	7.96904	33.423	5.52437e-08	5.55975e-06
ENSMUSG00000036928	50878	Stag3	stromal antigen 3	1.49669	1.76365	3.67516	12.2177	0.00222313	0.0223345
ENSMUSG00000021890	74427	Eaf1	ELL associated factor 1	1.49615	0.393216	2.29041	18.6823	8.77365e-05	0.00202535
ENSMUSG00000022707	74185	Gbe1	glucan (1,4-alpha-), branching enzyme 1	1.49334	0.954043	5.52688	35.7749	1.70443e-08	2.01597e-06
ENSMUSG00000046782	70846	Ttc6	tetratricopeptide repeat domain 6	1.48366	-1.33524	1.44524	14.9653	0.000562762	0.00827765
ENSMUSG00000039787	99151	Cercam	cerebral endothelial cell adhesion molecule	1.47221	0.503554	2.627	10.8105	0.00449288	0.0365321
ENSMUSG00000038618	66985	Rassf7	Ras association (RalGDS/AF-6) domain family (N-terminal) member 7	1.4722	3.34168	1.57151	29.5816	3.77092e-07	2.65422e-05
ENSMUSG00000051977	213389	Prdm9	PR domain containing 9	1.47158	1.38685	2.07975	9.95932	0.00687639	0.049308
ENSMUSG00000090362	621430	Vmn2r79	vomeronasal 2, receptor 79	1.46097	-2.08911	1.20337	15.9405	0.00034559	0.00583715
ENSMUSG00000026082	56210	Rev1	REV1, DNA directed polymerase	1.45927	-0.316398	1.44587	10.4499	0.00538066	0.0415722
ENSMUSG00000038524	319262	Fchsd1	FCH and double SH3 domains 1	1.45388	0.0684746	2.26641	13.3797	0.00124349	0.0149231
ENSMUSG00000029552	21753	Tes	testin LIM domain protein	1.4524	1.81052	6.0119	33.8395	4.48585e-08	4.72167e-06
ENSMUSG00000027859	18049	Ngf	nerve growth factor	1.44597	0.55002	2.65372	13.1461	0.00139753	0.016251
ENSMUSG00000040435	17872	Ppp1r15a	protein phosphatase 1, regulatory subunit 15A	1.44585	2.38605	6.95279	139.427	5.2932e-31	1.21458e-27
ENSMUSG00000037086	68800	Prr32	proline rich 32	1.44536	3.42896	1.15253	17.1672	0.000187155	0.00368306
ENSMUSG00000031250	64103	Tnmd	tenomodulin	1.44139	1.9186	3.16044	11.4598	0.00324741	0.0290847
ENSMUSG00000026347	72160	Tmem163	transmembrane protein 163	1.44104	1.14135	5.40871	27.4455	1.09719e-06	6.11068e-05
ENSMUSG00000030309	232560	Caprin2	caprin family member 2	1.43928	-0.512664	1.96361	12.5877	0.00184763	0.0195552
ENSMUSG00000029661	12843	Col1a2	collagen, type I, alpha 2	1.43608	-0.755218	1.46253	12.1821	0.00226307	0.022548
ENSMUSG00000016356	73368	Col20a1	collagen, type XX, alpha 1	1.43606	2.07582	1.45682	11.0224	0.00404129	0.0340674
ENSMUSG00000025161	80879	Slc16a3	solute carrier family 16 (monocarboxylic acid transporters), member 3	1.43521	1.50146	2.30909	18.2438	0.000109246	0.00242433
ENSMUSG00000091971	193740	Hspa1a	heat shock protein 1A	1.42996	4.10742	3.17496	105.539	1.209e-23	2.31181e-20
ENSMUSG00000032267	235323	Usp28	ubiquitin specific peptidase 28	1.42246	1.26891	2.8532	13.1286	0.00140982	0.0163218
ENSMUSG00000029086	19126	Prom1	prominin 1	1.4224	0.758991	2.15139	10.5347	0.00515724	0.0403609
ENSMUSG00000024521	58801	Pmaip1	phorbol-12-myristate-13-acetate-induced protein 1	1.42216	1.2542	3.48135	14.4511	0.000727759	0.010133
ENSMUSG00000066026	20148	Dhrs3	dehydrogenase/reductase (SDR family) member 3	1.41908	1.3677	3.89657	21.1698	2.52952e-05	0.000792929
ENSMUSG00000003545	14282	Fosb	FBJ osteosarcoma oncogene B	1.41786	3.17124	6.67295	80.3086	3.64085e-18	3.79741e-15
ENSMUSG00000097207	320719	6030443J06Rik	RIKEN cDNA 6030443J06 gene	1.40928	-2.81758	1.19896	12.2191	0.00222153	0.0223345
ENSMUSG00000024256	11516	Adcyap1	adenylate cyclase activating polypeptide 1	1.40575	1.41818	6.01956	24.5888	4.57734e-06	0.000195226
ENSMUSG00000052331	329154	Ankrd44	ankyrin repeat domain 44	1.40521	-0.114208	3.97361	29.8289	3.33216e-07	2.38937e-05
ENSMUSG00000026429	67196	Ube2t	ubiquitin-conjugating enzyme E2T	1.40251	1.07648	2.77683	13.31	0.00128754	0.0153395
ENSMUSG00000039239	21808	Tgfb2	transforming growth factor, beta 2	1.40158	0.811916	3.3435	16.088	0.000321026	0.00552193
ENSMUSG00000037343	319944	Taf2	TATA-box binding protein associated factor 2	1.40088	0.733496	2.69575	12.0726	0.00239043	0.0234405
ENSMUSG00000023905	27279	Tnfrsf12a	tumor necrosis factor receptor superfamily, member 12a	1.39277	1.30776	3.44872	11.9856	0.00249665	0.0241806
ENSMUSG00000020814	67622	Mxra7	matrix-remodelling associated 7	1.3771	0.99237	2.54986	13.096	0.00143296	0.0164516
ENSMUSG00000097113	100503460	Gm19705	predicted gene, 19705	1.37028	2.1658	2.4573	16.1243	0.000315242	0.0054634
ENSMUSG00000031490	13685	Eif4ebp1	eukaryotic translation initiation factor 4E binding protein 1	1.36702	1.11966	5.79789	36.9059	9.68267e-09	1.33842e-06
ENSMUSG00000022893	11504	Adamts1	a disintegrin-like and metallopeptidase (reprolysin type) with thrombospondin type 1 motif, 1	1.35527	1.64291	4.54993	25.855	2.43024e-06	0.000118647
ENSMUSG00000005125	17988	Ndrg1	N-myc downstream regulated gene 1	1.35344	1.87669	6.15568	50.9463	8.65283e-12	3.42324e-09
ENSMUSG00000025408	13198	Ddit3	DNA-damage inducible transcript 3	1.35339	1.32894	4.7403	25.0934	3.55663e-06	0.000159186
ENSMUSG00000008318	320100	Relt	RELT tumor necrosis factor receptor	1.35168	1.63178	4.35298	25.1102	3.52682e-06	0.000158835
ENSMUSG00000041238	225182	Rbbp8	retinoblastoma binding protein 8, endonuclease	1.35094	0.0861282	2.16909	13.2193	0.00134732	0.0158704
ENSMUSG00000019539	52377	Rcn3	reticulocalbin 3, EF-hand calcium binding domain	1.34627	1.7134	2.48468	13.1913	0.00136631	0.0159955
ENSMUSG00000007041	114584	Clic1	chloride intracellular channel 1	1.34309	1.03066	3.72696	14.4511	0.000727747	0.010133
ENSMUSG00000022500	56722	Litaf	LPS-induced TN factor	1.34182	0.902633	3.12378	15.905	0.000351789	0.00586638
ENSMUSG00000017747	80860	Ghdc	GH3 domain containing	1.34101	1.542	2.05166	10.4346	0.00542208	0.04175
ENSMUSG00000021948	18753	Prkcd	protein kinase C, delta	1.33602	1.51615	2.0326	12.7056	0.0017419	0.0188004
ENSMUSG00000063450	319565	Syne2	spectrin repeat containing, nuclear envelope 2	1.33473	-0.405575	2.20475	17.2455	0.000179966	0.00355992
ENSMUSG00000070855	257875	Olfr1116	olfactory receptor 1116	1.33177	-2.40414	1.08959	15.2069	0.000498718	0.00758858
ENSMUSG00000038180	245865	Spag4	sperm associated antigen 4	1.3317	1.17382	3.89796	19.0337	7.36004e-05	0.00178147
ENSMUSG00000059991	53324	Nptx2	neuronal pentraxin 2	1.33121	0.088173	6.20172	32.7435	7.7597e-08	7.35761e-06
ENSMUSG00000027884	229725	Clcc1	chloride channel CLIC-like 1	1.33058	-0.191454	2.44871	17.636	0.000148047	0.0031166
ENSMUSG00000048776	19227	Pthlh	parathyroid hormone-like peptide	1.3212	0.28806	4.70821	15.9111	0.000350711	0.00586638
ENSMUSG00000010051	15586	Hyal1	hyaluronoglucosaminidase 1	1.31405	2.01304	3.26575	19.9116	4.74517e-05	0.00128399
ENSMUSG00000025140	209027	Pycr1	pyrroline-5-carboxylate reductase 1	1.30724	1.43445	4.19987	24.1506	5.69863e-06	0.000235335
ENSMUSG00000017009	20971	Sdc4	syndecan 4	1.30267	0.929381	5.09016	24.7242	4.2777e-06	0.000184504
ENSMUSG00000010095	17254	Slc3a2	solute carrier family 3 (activators of dibasic and neutral amino acid transport), member 2	1.28965	0.972907	9.40807	60.2019	8.45919e-14	5.70896e-11
ENSMUSG00000021250	14281	Fos	FBJ osteosarcoma oncogene	1.28861	3.51876	6.78785	160.165	1.66172e-35	9.53247e-32
ENSMUSG00000037010	30878	Apln	apelin	1.28841	1.43854	2.47961	13.1098	0.00142313	0.0164235
ENSMUSG00000021831	50527	Ero1a	endoplasmic reticulum oxidoreductase 1 alpha	1.27494	1.81609	4.92803	54.2355	1.67077e-12	7.66751e-10
ENSMUSG00000035095	219148	Fam167a	family with sequence similarity 167, member A	1.27065	0.473339	3.54693	15.771	0.000376164	0.00613029
ENSMUSG00000027227	20322	Sord	sorbitol dehydrogenase	1.26933	1.38764	6.24654	32.3687	9.35902e-08	8.72976e-06
ENSMUSG00000057363	67883	Uxs1	UDP-glucuronate decarboxylase 1	1.26707	0.967891	5.58936	10.0353	0.00661997	0.0477316
ENSMUSG00000003955	70186	Fam162a	family with sequence similarity 162, member A	1.26648	1.05968	5.72548	45.6273	1.23642e-10	3.08379e-08
ENSMUSG00000040998	114249	Npnt	nephronectin	1.26372	0.792196	4.54336	15.4374	0.00044443	0.00699474
ENSMUSG00000038534	71240	Osbpl7	oxysterol binding protein-like 7	1.26292	0.893834	3.02441	17.6988	0.00014347	0.0030482
ENSMUSG00000049521	104445	Cdc42ep1	CDC42 effector protein (Rho GTPase binding) 1	1.25772	0.803656	2.97192	14.7538	0.000625551	0.00892655
ENSMUSG00000025898	244672	Cwf19l2	CWF19-like 2, cell cycle control (S. pombe)	1.25538	0.855139	3.43166	13.0698	0.00145189	0.0165147
ENSMUSG00000019970	20393	Sgk1	serum/glucocorticoid regulated kinase 1	1.25116	1.30507	6.80126	29.7354	3.49174e-07	2.47289e-05
ENSMUSG00000051456	56534	Hspb3	heat shock protein 3	1.2381	1.31604	2.76771	11.7551	0.00280164	0.0262394
ENSMUSG00000005413	15368	Hmox1	heme oxygenase 1	1.23713	0.924597	5.31989	17.8139	0.000135446	0.00291006
ENSMUSG00000026241	18159	Nppc	natriuretic peptide type C	1.23652	1.32441	3.68845	13.7183	0.00104982	0.0132797
ENSMUSG00000022849	66667	Hspbap1	Hspb associated protein 1	1.23084	-0.905347	1.90013	10.9632	0.00416272	0.0347795
ENSMUSG00000072568	399603	Lratd2	LRAT domain containing 1	1.22255	1.34225	3.27887	21.065	2.66564e-05	0.000826565
ENSMUSG00000030406	381853	Gipr	gastric inhibitory polypeptide receptor	1.21516	1.46419	4.01151	28.2826	7.21944e-07	4.45315e-05
ENSMUSG00000025938	240726	Slco5a1	solute carrier organic anion transporter family, member 5A1	1.21448	0.335117	4.39611	15.6022	0.000409291	0.00656754
ENSMUSG00000034765	240672	Dusp5	dual specificity phosphatase 5	1.21365	1.09886	4.08999	15.4002	0.000452783	0.0071064
ENSMUSG00000061653	113856	Vmn1r46	vomeronasal 1 receptor 46	1.21253	-2.46078	1.47269	18.4239	9.98389e-05	0.00225927
ENSMUSG00000030089	71699	Slc41a3	solute carrier family 41, member 3	1.2107	1.4272	5.00325	26.6932	1.59825e-06	8.42303e-05
ENSMUSG00000039168	223453	Dap	death-associated protein	1.20798	0.429844	2.86286	12.6344	0.00180499	0.0192681
ENSMUSG00000026360	19735	Rgs2	regulator of G-protein signaling 2	1.20628	1.34652	8.75242	36.7674	1.03765e-08	1.40059e-06
ENSMUSG00000005087	12505	Cd44	CD44 antigen	1.1984	1.00244	5.64504	15.6634	0.000396942	0.00639624
ENSMUSG00000053007	231991	Creb5	cAMP responsive element binding protein 5	1.19264	0.638971	3.84454	12.4971	0.00193324	0.0201271
ENSMUSG00000033233	229644	Trim45	tripartite motif-containing 45	1.19216	0.916362	3.48249	14.9221	0.000575038	0.00840435
ENSMUSG00000014932	22612	Yes1	YES proto-oncogene 1, Src family tyrosine kinase	1.18448	-0.499231	2.27377	11.4279	0.00329957	0.0293232
ENSMUSG00000019817	22634	Plagl1	pleiomorphic adenoma gene-like 1	1.18212	0.819569	5.8655	20.2806	3.94566e-05	0.00112608
ENSMUSG00000071604	381217	Fam189a2	family with sequence similarity 189, member A2	1.1789	0.369438	4.49598	16.2843	0.000291015	0.0051845
ENSMUSG00000026142	76867	Rhbdd1	rhomboid domain containing 1	1.17544	0.939567	3.14505	14.9722	0.000560824	0.00827035
ENSMUSG00000059866	231130	Tnip2	TNFAIP3 interacting protein 2	1.17364	1.5544	3.91028	20.6219	3.32667e-05	0.000991348
ENSMUSG00000039234	69608	Sec24d	Sec24 related gene family, member D (S. cerevisiae)	1.16873	0.726838	4.43089	16.019	0.000332294	0.0056648
ENSMUSG00000002980	57278	Bcam	basal cell adhesion molecule	1.16858	1.27646	3.18484	15.745	0.000381084	0.00620168
ENSMUSG00000022103	14586	Gfra2	glial cell line derived neurotrophic factor family receptor alpha 2	1.16055	0.264709	2.96314	9.94695	0.00691905	0.0495708
ENSMUSG00000033712	219158	Ccar2	cell cycle activator and apoptosis regulator 2	1.15554	0.627026	5.14325	11.9561	0.00253373	0.0244487
ENSMUSG00000043262	54122	Uevld	UEV and lactate/malate dehyrogenase domains	1.15522	0.410056	1.78861	10.4229	0.00545368	0.041937
ENSMUSG00000042659	66412	Arrdc4	arrestin domain containing 4	1.15374	1.09111	4.67992	18.9234	7.77727e-05	0.00185893
ENSMUSG00000032265	212943	Tent5a	terminal nucleotidyltransferase 5A	1.15341	1.91019	3.76759	28.4927	6.49974e-07	4.1995e-05
ENSMUSG00000041548	80888	Hspb8	heat shock protein 8	1.15221	1.47491	3.09037	28.8833	5.34652e-07	3.60827e-05
ENSMUSG00000030822	233895	Prr14	proline rich 14	1.15213	0.383748	3.24133	13.0993	0.0014306	0.0164516
ENSMUSG00000027217	241556	Tspan18	tetraspanin 18	1.14644	1.03402	4.04385	13.8427	0.000986508	0.0126886
ENSMUSG00000023764	78887	Sfi1	Sfi1 homolog, spindle assembly associated (yeast)	1.14361	-0.246581	2.84164	10.9366	0.00421837	0.0350795
ENSMUSG00000031538	18791	Plat	plasminogen activator, tissue	1.13829	1.05274	3.30241	17.1917	0.000184872	0.00364731
ENSMUSG00000053931	71994	Cnn3	calponin 3, acidic	1.13827	0.517497	6.21566	35.5257	1.93056e-08	2.193e-06
ENSMUSG00000011179	18263	Odc1	ornithine decarboxylase, structural 1	1.13068	0.45956	4.6654	12.6115	0.00182582	0.019402
ENSMUSG00000060550	15018	H2-Q7	histocompatibility 2, Q region locus 7	1.12956	1.26732	1.70763	10.4462	0.0053907	0.0415922
ENSMUSG00000034610	230594	Tut4	terminal uridylyl transferase 4	1.12558	0.956406	3.97747	11.5239	0.00314495	0.0284558
ENSMUSG00000022602	11838	Arc	activity regulated cytoskeletal-associated protein	1.12489	0.876062	6.56599	11.0492	0.00398751	0.0337878
ENSMUSG00000023272	76737	Creld2	cysteine-rich with EGF-like domains 2	1.12416	0.702511	3.49968	13.2647	0.00131707	0.0155621
ENSMUSG00000004885	12904	Crabp2	cellular retinoic acid binding protein II	1.12026	2.77625	1.76666	19.9706	4.60727e-05	0.00126457
ENSMUSG00000045917	230279	Tmem268	transmembrane protein 268	1.11871	1.05757	3.98184	13.5224	0.00115786	0.0142687
ENSMUSG00000045777	320802	Ifitm10	interferon induced transmembrane protein 10	1.11558	0.995664	3.67068	10.4996	0.00524849	0.0408521
ENSMUSG00000015134	56847	Aldh1a3	aldehyde dehydrogenase family 1, subfamily A3	1.1128	-2.53028	1.05066	15.1241	0.000519808	0.00783674
ENSMUSG00000029563	114142	Foxp2	forkhead box P2	1.11279	-0.510527	2.2307	13.2107	0.00135308	0.0159219
ENSMUSG00000067365	66309	Tmem128	transmembrane protein 128	1.11255	0.328062	3.41464	12.7731	0.00168404	0.0183648
ENSMUSG00000032431	56693	Crtap	cartilage associated protein	1.10923	0.831532	4.17228	14.5442	0.000694644	0.00974285
ENSMUSG00000030032	75659	Wdr54	WD repeat domain 54	1.10877	0.706866	3.44749	16.4132	0.00027285	0.00496103
ENSMUSG00000054252	14184	Fgfr3	fibroblast growth factor receptor 3	1.10556	0.687968	3.54486	10.1128	0.00636843	0.0467766
ENSMUSG00000029161	68567	Cgref1	cell growth regulator with EF hand domain 1	1.09812	0.0219535	4.09157	18.3306	0.000104606	0.00235323
ENSMUSG00000021365	18003	Nedd9	neural precursor cell expressed, developmentally down-regulated gene 9	1.09806	1.36828	5.11143	21.5999	2.04e-05	0.000682224
ENSMUSG00000032902	20501	Slc16a1	solute carrier family 16 (monocarboxylic acid transporters), member 1	1.09631	1.82066	4.61469	22.9271	1.05062e-05	0.00039263
ENSMUSG00000026475	19734	Rgs16	regulator of G-protein signaling 16	1.09405	1.55767	3.11311	15.0861	0.000529785	0.00796622
ENSMUSG00000049649	14748	Gpr3	G-protein coupled receptor 3	1.09382	0.59695	4.73386	11.8992	0.00260693	0.0249791
ENSMUSG00000032115	12282	Hyou1	hypoxia up-regulated 1	1.09182	0.410366	5.17676	22.0436	1.63414e-05	0.000567596
ENSMUSG00000086841	69221	2410006H16Rik	RIKEN cDNA 2410006H16 gene	1.09143	1.13887	6.69534	23.3992	8.29724e-06	0.000321602
ENSMUSG00000028893	230784	Sesn2	sestrin 2	1.09121	1.30497	4.28801	26.5645	1.70449e-06	8.76934e-05
ENSMUSG00000032802	76650	Srxn1	sulfiredoxin 1 homolog (S. cerevisiae)	1.09038	0.222773	5.90764	19.3767	6.20029e-05	0.00157729
ENSMUSG00000000409	16818	Lck	lymphocyte protein tyrosine kinase	1.09029	1.73146	4.5049	39.0637	3.29167e-09	5.39505e-07
ENSMUSG00000038387	20130	Rras	related RAS viral (r-ras) oncogene	1.08536	1.24947	5.58867	18.2482	0.000109008	0.00242373
ENSMUSG00000026189	111175	Pecr	peroxisomal trans-2-enoyl-CoA reductase	1.08351	0.69789	4.4985	14.1437	0.000848664	0.0113482
ENSMUSG00000032024	71566	Clmp	CXADR-like membrane protein	1.08092	0.755671	6.06712	34.5801	3.09767e-08	3.38472e-06
ENSMUSG00000027368	13537	Dusp2	dual specificity phosphatase 2	1.07725	-0.180403	3.07285	12.2125	0.00222886	0.0223529
ENSMUSG00000033491	244954	Prss35	protease, serine 35	1.07506	1.01948	4.85251	10.5954	0.00500315	0.0394238
ENSMUSG00000029622	11867	Arpc1b	actin related protein 2/3 complex, subunit 1B	1.07378	1.47848	3.47391	25.0553	3.62494e-06	0.000160575
ENSMUSG00000030228	18705	Pik3c2g	phosphatidylinositol-4-phosphate 3-kinase catalytic subunit type 2 gamma	1.07271	-2.17745	1.0294	16.5844	0.000250468	0.00461255
ENSMUSG00000019944	69288	Rhobtb1	Rho-related BTB domain containing 1	1.06427	0.230351	3.27183	11.5787	0.00305993	0.0278134
ENSMUSG00000060802	12010	B2m	beta-2 microglobulin	1.06361	1.01402	6.21225	28.3004	7.15566e-07	4.43767e-05
ENSMUSG00000015647	16776	Lama5	laminin, alpha 5	1.0622	1.88142	1.73023	14.1254	0.000856481	0.0114261
ENSMUSG00000042116	246228	Vwa1	von Willebrand factor A domain containing 1	1.06079	0.684638	5.1141	10.2368	0.00598569	0.0447387
ENSMUSG00000010660	18799	Plcd1	phospholipase C, delta 1	1.05617	0.407859	3.14024	13.9905	0.000916212	0.0120547
ENSMUSG00000040624	213783	Plekhg1	pleckstrin homology domain containing, family G (with RhoGef domain) member 1	1.05462	-0.983276	1.63433	11.8615	0.00265655	0.025189
ENSMUSG00000014243	69747	Zswim7	zinc finger SWIM-type containing 7	1.05223	0.29913	3.5763	16.0555	0.000326287	0.00559565
ENSMUSG00000050912	71929	Tmem123	transmembrane protein 123	1.04579	1.42555	2.76603	14.7635	0.000622521	0.00890547
ENSMUSG00000003541	15937	Ier3	immediate early response 3	1.04519	1.52699	5.00523	59.2873	1.33634e-13	8.51767e-11
ENSMUSG00000045903	225872	Npas4	neuronal PAS domain protein 4	1.04448	2.81397	9.24496	90.3511	2.40158e-20	3.93619e-17
ENSMUSG00000057378	20192	Ryr3	ryanodine receptor 3	1.04279	-0.153753	2.60824	14.1946	0.000827332	0.011167
ENSMUSG00000024518	19434	Rax	retina and anterior neural fold homeobox	1.04235	-3.86338	0.398054	10.2154	0.00605013	0.0451908
ENSMUSG00000028645	20525	Slc2a1	solute carrier family 2 (facilitated glucose transporter), member 1	1.03874	1.24646	5.5041	32.8675	7.29315e-08	6.97286e-06
ENSMUSG00000029135	14284	Fosl2	fos-like antigen 2	1.03852	1.3243	6.75414	19.1965	6.7846e-05	0.00168484
ENSMUSG00000032890	242662	Rims3	regulating synaptic membrane exocytosis 3	1.03801	0.374208	4.3709	28.9286	5.22689e-07	3.54841e-05
ENSMUSG00000057596	209387	Trim30d	tripartite motif-containing 30D	1.03709	-5.22479	0.901322	18.2885	0.000106835	0.00238466
ENSMUSG00000037664	12577	Cdkn1c	cyclin-dependent kinase inhibitor 1C (P57)	1.03601	1.16473	4.03673	13.843	0.000986369	0.0126886
ENSMUSG00000032231	12306	Anxa2	annexin A2	1.03263	0.786425	3.401	10.0655	0.0065207	0.0472596
ENSMUSG00000040174	69113	Alkbh3	alkB homolog 3, alpha-ketoglutarate-dependent dioxygenase	1.03201	1.0113	3.63586	28.4394	6.67513e-07	4.24354e-05
ENSMUSG00000023175	12215	Bsg	basigin	1.02829	0.540076	9.7522	40.6778	1.46866e-09	2.80831e-07
ENSMUSG00000002332	52585	Dhrs1	dehydrogenase/reductase (SDR family) member 1	1.02677	0.6058	7.69009	29.1461	4.68819e-07	3.20164e-05
ENSMUSG00000071551	432720	Akr1c19	aldo-keto reductase family 1, member C19	1.02492	-0.807295	2.62789	13.8683	0.000973941	0.0125715
ENSMUSG00000026655	66540	Fam107b	family with sequence similarity 107, member B	1.02109	1.54358	4.36127	21.5945	2.04554e-05	0.000682224
ENSMUSG00000079334	56441	Naa80	N(alpha)-acetyltransferase 80, NatH catalytic subunit	1.01908	0.927551	3.61674	13.072	0.00145029	0.0165147
ENSMUSG00000004446	12122	Bid	BH3 interacting domain death agonist	1.01779	1.06254	3.25956	12.518	0.00191315	0.0200087
ENSMUSG00000039886	215210	Tmem120a	transmembrane protein 120A	1.01415	0.931086	3.84548	12.6405	0.00179952	0.0192413
ENSMUSG00000031266	11605	Gla	galactosidase, alpha	1.01293	1.41734	4.27641	21.4318	2.21892e-05	0.000715104
ENSMUSG00000020099	107449	Unc5b	unc-5 netrin receptor B	1.00662	1.20333	2.96141	11.1129	0.0038625	0.0330952
ENSMUSG00000018126	207495	Baiap2l2	BAI1-associated protein 2-like 2	0.99768	0.532714	4.87945	11.6836	0.00290354	0.0268482
ENSMUSG00000097195	72655	Snhg5	small nucleolar RNA host gene 5	0.995531	1.36537	5.20311	25.0586	3.6191e-06	0.000160575
ENSMUSG00000003032	16600	Klf4	Kruppel-like factor 4 (gut)	0.993162	4.13537	3.1863	79.3611	5.84733e-18	5.59053e-15
ENSMUSG00000039405	76453	Prss23	protease, serine 23	0.990333	0.799303	3.22984	12.2479	0.00218979	0.0220963
ENSMUSG00000025880	17131	Smad7	SMAD family member 7	0.989448	1.29686	3.296	19.4193	6.06939e-05	0.00155781
ENSMUSG00000026970	56878	Rbms1	RNA binding motif, single stranded interacting protein 1	0.987846	1.34354	4.97145	10.3749	0.00558623	0.0426136
ENSMUSG00000059834	67161	Sclt1	sodium channel and clathrin linker 1	0.98607	-0.105747	2.56485	12.1993	0.00224366	0.0224425
ENSMUSG00000018906	18452	P4ha2	procollagen-proline, 2-oxoglutarate 4-dioxygenase (proline 4-hydroxylase), alpha II polypeptide	0.985191	1.82905	3.09349	33.094	6.51232e-08	6.27864e-06
ENSMUSG00000028214	14579	Gem	GTP binding protein (gene overexpressed in skeletal muscle)	0.981263	2.06533	1.6138	18.9078	7.83839e-05	0.00186698
ENSMUSG00000071497	100043462	Nutf2-ps1	nuclear transport factor 2, pseudogene 1	0.98098	0.127283	2.84121	13.1454	0.00139804	0.016251
ENSMUSG00000037568	226841	Vash2	vasohibin 2	0.97986	0.326389	5.07542	13.6619	0.00107985	0.0135252
ENSMUSG00000048482	12064	Bdnf	brain derived neurotrophic factor	0.977519	0.772175	8.02271	18.9684	7.60437e-05	0.0018214
ENSMUSG00000053846	16891	Lipg	lipase, endothelial	0.969939	0.917379	3.98186	10.4063	0.00549926	0.0421476
ENSMUSG00000028195	16007	Ccn1	cellular communication network factor 1	0.965634	2.52357	3.22224	50.5419	1.05918e-11	3.98996e-09
ENSMUSG00000024999	57753	Noc3l	NOC3 like DNA replication regulator	0.965269	-0.450464	4.16664	14.1511	0.000845507	0.0113191
ENSMUSG00000026456	72017	Cyb5r1	cytochrome b5 reductase 1	0.962084	0.931152	6.70572	37.6684	6.61309e-09	9.72718e-07
ENSMUSG00000031901	66369	Dus2	dihydrouridine synthase 2	0.959712	1.05667	2.73557	12.0585	0.00240735	0.0235661
ENSMUSG00000070436	12406	Serpinh1	serine (or cysteine) peptidase inhibitor, clade H, member 1	0.958485	0.332242	4.23215	28.1597	7.67712e-07	4.62817e-05
ENSMUSG00000035314	233552	Gdpd5	glycerophosphodiester phosphodiesterase domain containing 5	0.95509	0.74962	3.9481	15.8738	0.000357313	0.00591552
ENSMUSG00000046321	195646	Hs3st2	heparan sulfate (glucosamine) 3-O-sulfotransferase 2	0.952033	0.828376	5.1606	22.2306	1.48828e-05	0.000528913
ENSMUSG00000019558	102857	Slc6a8	solute carrier family 6 (neurotransmitter transporter, creatine), member 8	0.951434	0.509433	4.65938	17.7767	0.000137989	0.00294814
ENSMUSG00000017677	78889	Wsb1	WD repeat and SOCS box-containing 1	0.95134	0.90744	7.52439	30.3426	2.5774e-07	1.94543e-05
ENSMUSG00000062300	19294	Nectin2	nectin cell adhesion molecule 2	0.951266	0.791563	4.76472	14.4037	0.00074519	0.0103131
ENSMUSG00000069184	238722	Zfp72	zinc finger protein 72	0.951072	-0.719272	2.03709	10.52	0.00519541	0.040549
ENSMUSG00000024132	13177	Eci1	enoyl-Coenzyme A delta isomerase 1	0.947392	0.879085	3.79105	12.4013	0.00202816	0.0209443
ENSMUSG00000033382	75964	Trappc8	trafficking protein particle complex 8	0.946305	-0.916214	2.20799	15.2989	0.000476305	0.00732989
ENSMUSG00000031661	93960	Nkd1	naked cuticle 1	0.944231	1.42094	4.65181	18.2679	0.000107938	0.00240462
ENSMUSG00000060657	223989	Marf1	meiosis regulator and mRNA stability 1	0.939101	0.877935	3.40567	10.8799	0.00433965	0.0357165
ENSMUSG00000021587	18548	Pcsk1	proprotein convertase subtilisin/kexin type 1	0.936418	1.03518	4.94837	16.7473	0.000230874	0.00438545
ENSMUSG00000020766	14635	Galk1	galactokinase 1	0.934337	0.820763	4.14452	15.5516	0.000419777	0.00669834
ENSMUSG00000051747	22138	Ttn	titin	0.932065	-0.682718	2.74025	11.7409	0.00282155	0.026297
ENSMUSG00000050711	20254	Scg2	secretogranin II	0.931106	0.91772	9.48429	35.9364	1.57225e-08	1.91898e-06
ENSMUSG00000025510	12476	Cd151	CD151 antigen	0.930953	0.694207	6.29319	25.1268	3.49777e-06	0.000158835
ENSMUSG00000045205	381510	Dpy19l4	dpy-19-like 4 (C. elegans)	0.930206	0.635681	3.25215	10.994	0.00409896	0.0344018
ENSMUSG00000017144	74194	Rnd3	Rho family GTPase 3	0.928363	1.44063	2.37121	10.349	0.00565911	0.0430265
ENSMUSG00000069135	75296	Cep43	centrosomal protein 43	0.926067	1.12683	4.17711	23.9802	6.2053e-06	0.000253357
ENSMUSG00000031799	326618	Tpm4	tropomyosin 4	0.92533	0.783005	5.27404	27.5086	1.06313e-06	5.99146e-05
ENSMUSG00000006932	12387	Ctnnb1	catenin (cadherin associated protein), beta 1	0.918061	0.935176	2.84842	11.2252	0.00365159	0.0317384
ENSMUSG00000028758	16559	Kif17	kinesin family member 17	0.917367	1.2375	2.50813	15.3728	0.000459018	0.00716506
ENSMUSG00000015312	17873	Gadd45b	growth arrest and DNA-damage-inducible 45 beta	0.91736	1.90877	3.13446	38.186	5.10518e-09	7.80957e-07
ENSMUSG00000042514	225266	Klhl14	kelch-like 14	0.917315	-3.23557	1.90647	20.5892	3.38146e-05	0.000999963
ENSMUSG00000002043	67091	Trappc6a	trafficking protein particle complex 6A	0.91133	0.448199	3.18873	10.9202	0.00425307	0.0352841
ENSMUSG00000073411	14964	H2-D1	histocompatibility 2, D region locus 1	0.909709	1.36138	7.47597	48.9815	2.31104e-11	7.1661e-09
ENSMUSG00000037400	76295	Atp11b	ATPase, class VI, type 11B	0.908894	1.14912	5.9217	24.9359	3.84802e-06	0.00016915
ENSMUSG00000039474	22393	Wfs1	wolframin ER transmembrane glycoprotein	0.908667	0.690543	5.88684	17.7982	0.000136512	0.00292202
ENSMUSG00000024261	20983	Syt4	synaptotagmin IV	0.90735	0.946199	9.52827	28.2371	7.38588e-07	4.52897e-05
ENSMUSG00000050914	654824	Ankrd37	ankyrin repeat domain 37	0.905601	1.08854	2.17455	11.3393	0.00344911	0.0304099
ENSMUSG00000027313	69065	Chac1	ChaC, cation transport regulator 1	0.904664	1.11953	6.57769	21.4932	2.15184e-05	0.000698802
ENSMUSG00000037428	381677	Vgf	VGF nerve growth factor inducible	0.902567	0.440302	11.1174	26.2597	1.98511e-06	9.90223e-05
ENSMUSG00000005054	13014	Cstb	cystatin B	0.892072	0.510876	7.30011	27.6131	1.00901e-06	5.80246e-05
ENSMUSG00000037938	66170	Chchd5	coiled-coil-helix-coiled-coil-helix domain containing 5	0.889752	0.743486	3.57422	10.1518	0.00624535	0.0461978
ENSMUSG00000026203	56812	Dnajb2	DnaJ heat shock protein family (Hsp40) member B2	0.888949	0.420071	5.26025	15.246	0.000489064	0.00746148
ENSMUSG00000021752	71393	Kctd6	potassium channel tetramerisation domain containing 6	0.888022	0.630969	4.07115	11.6432	0.00296286	0.0271978
ENSMUSG00000001521	22158	Tulp3	tubby-like protein 3	0.885823	0.326425	3.23024	11.2903	0.00353455	0.0309793
ENSMUSG00000044934	238673	Zfp367	zinc finger protein 367	0.883252	0.927913	5.9666	15.7884	0.000372904	0.00608798
ENSMUSG00000036854	243912	Hspb6	heat shock protein, alpha-crystallin-related, B6	0.882069	0.375565	4.94374	13.7689	0.00102359	0.0130775
ENSMUSG00000026687	56752	Aldh9a1	aldehyde dehydrogenase 9, subfamily A1	0.880201	0.682622	4.72868	18.6872	8.75254e-05	0.00202535
ENSMUSG00000005667	17768	Mthfd2	methylenetetrahydrofolate dehydrogenase (NAD+ dependent), methenyltetrahydrofolate cyclohydrolase	0.878766	0.564714	4.95757	13.5826	0.0011235	0.0139653
ENSMUSG00000027257	80708	Pacsin3	protein kinase C and casein kinase substrate in neurons 3	0.874667	1.17613	3.98605	13.8987	0.000959248	0.0124856
ENSMUSG00000003528	13358	Slc25a1	solute carrier family 25 (mitochondrial carrier, citrate transporter), member 1	0.872176	0.330498	8.66328	46.8264	6.78858e-11	1.85441e-08
ENSMUSG00000027999	66350	Pla2g12a	phospholipase A2, group XIIA	0.870633	0.7393	5.67296	17.1306	0.000190609	0.00371914
ENSMUSG00000002963	59047	Pnkp	polynucleotide kinase 3'- phosphatase	0.864424	0.35711	5.80102	12.0756	0.0023868	0.0234249
ENSMUSG00000028619	66526	Tceanc2	transcription elongation factor A (SII) N-terminal and central domain containing 2	0.862735	0.0443416	4.71016	10.3996	0.00551779	0.0421926
ENSMUSG00000026972	215705	Arrdc1	arrestin domain containing 1	0.859237	0.932475	3.76627	13.6352	0.00109433	0.0136767
ENSMUSG00000018405	217038	Mrm1	mitochondrial rRNA methyltransferase 1	0.856255	0.958363	3.35906	13.9737	0.000923942	0.0121286
ENSMUSG00000028653	66966	Trit1	tRNA isopentenyltransferase 1	0.856088	1.20654	3.2385	20.8417	2.98042e-05	0.000902227
ENSMUSG00000048355	76219	Arxes1	adipocyte-related X-chromosome expressed sequence 1	0.855207	0.254932	8.69422	19.5719	5.6236e-05	0.00146635
ENSMUSG00000044783	212427	A730008H23Rik	RIKEN cDNA A730008H23 gene	0.854099	0.00973479	4.56181	10.2444	0.00596275	0.0446545
ENSMUSG00000046402	19659	Rbp1	retinol binding protein 1, cellular	0.85389	0.989019	3.80398	15.3003	0.000475974	0.00732989
ENSMUSG00000025403	108037	Shmt2	serine hydroxymethyltransferase 2 (mitochondrial)	0.848992	0.585773	8.44079	33.723	4.75484e-08	4.91462e-06
ENSMUSG00000041959	20194	S100a10	S100 calcium binding protein A10 (calpactin)	0.847932	0.395844	6.60978	20.468	3.59278e-05	0.00104619
ENSMUSG00000028343	76299	Erp44	endoplasmic reticulum protein 44	0.847891	1.00278	7.08881	33.8987	4.35502e-08	4.66889e-06
ENSMUSG00000021094	66375	Dhrs7	dehydrogenase/reductase (SDR family) member 7	0.846748	0.854785	3.93068	11.2502	0.00360614	0.031391
ENSMUSG00000003153	20527	Slc2a3	solute carrier family 2 (facilitated glucose transporter), member 3	0.846261	1.02361	8.10516	32.3285	9.54887e-08	8.83502e-06
ENSMUSG00000024190	19252	Dusp1	dual specificity phosphatase 1	0.843495	1.9023	5.95662	43.1303	4.30889e-10	9.15479e-08
ENSMUSG00000048978	22360	Nrsn1	neurensin 1	0.841947	0.959212	7.88307	39.6606	2.44242e-09	4.18237e-07
ENSMUSG00000034472	75141	Rasd2	RASD family, member 2	0.841612	1.1861	5.88319	12.8466	0.00162327	0.0178731
ENSMUSG00000025893	69149	Kbtbd3	kelch repeat and BTB (POZ) domain containing 3	0.840589	0.903619	4.26273	11.2809	0.00355124	0.0310072
ENSMUSG00000049686	109305	Orai1	ORAI calcium release-activated calcium modulator 1	0.838136	0.114022	5.82811	13.7185	0.00104969	0.0132797
ENSMUSG00000036002	230088	Fam214b	family with sequence similarity 214, member B	0.836818	0.535201	7.63723	25.7615	2.54659e-06	0.000123278
ENSMUSG00000022479	22337	Vdr	vitamin D (1,25-dihydroxyvitamin D3) receptor	0.836764	-2.40097	0.755333	13.0691	0.00145239	0.0165147
ENSMUSG00000001964	13726	Emd	emerin	0.836628	0.686248	5.44297	15.3926	0.000454503	0.00711586
ENSMUSG00000020893	18626	Per1	period circadian clock 1	0.836252	1.42567	4.59268	18.6545	8.89678e-05	0.00204965
ENSMUSG00000025232	15211	Hexa	hexosaminidase A	0.835092	0.379718	4.32582	10.8183	0.00447538	0.0365221
ENSMUSG00000040562	14863	Gstm2	glutathione S-transferase, mu 2	0.833459	2.54778	1.15937	18.9002	7.86809e-05	0.00186896
ENSMUSG00000008167	68628	Fbxw9	F-box and WD-40 domain protein 9	0.82931	0.0267242	6.27535	19.328	6.35284e-05	0.00160542
ENSMUSG00000035356	80859	Nfkbiz	nuclear factor of kappa light polypeptide gene enhancer in B cells inhibitor, zeta	0.821461	1.77359	2.78948	16.5157	0.000259217	0.00475079
ENSMUSG00000020747	71947	Tmem94	transmembrane protein 94	0.820505	0.702081	4.6653	12.7061	0.0017414	0.0188004
ENSMUSG00000031568	192174	Rwdd4a	RWD domain containing 4A	0.82023	0.580127	4.85254	10.8703	0.00436053	0.035837
ENSMUSG00000050394	278097	Armcx6	armadillo repeat containing, X-linked 6	0.816492	1.15962	3.24572	11.6298	0.00298282	0.0273338
ENSMUSG00000060038	330817	Dhps	deoxyhypusine synthase	0.813577	0.897486	4.56098	28.777	5.63844e-07	3.71781e-05
ENSMUSG00000018417	17912	Myo1b	myosin IB	0.811105	0.910405	4.34752	13.6831	0.00106846	0.0134561
ENSMUSG00000056501	12608	Cebpb	CCAAT/enhancer binding protein (C/EBP), beta	0.810512	1.22512	3.96481	19.0153	7.42802e-05	0.00179294
ENSMUSG00000020484	22433	Xbp1	X-box binding protein 1	0.810319	0.606211	6.93235	18.0997	0.000117409	0.00258548
ENSMUSG00000034663	140780	Bmp2k	BMP2 inducible kinase	0.810096	1.144	4.27297	14.321	0.000776653	0.010635
ENSMUSG00000024063	77889	Lbh	limb-bud and heart	0.807468	-0.0341184	8.07103	16.7331	0.00023252	0.00438995
ENSMUSG00000022865	13052	Cxadr	coxsackie virus and adenovirus receptor	0.807157	0.829122	6.96771	18.1964	0.000111866	0.0024729
ENSMUSG00000063550	269966	Nup98	nucleoporin 98	0.805047	0.915653	3.86386	9.98563	0.00678653	0.0487551
ENSMUSG00000001918	20514	Slc1a5	solute carrier family 1 (neutral amino acid transporter), member 5	0.803152	1.45819	3.02387	16.1264	0.000314918	0.0054634
ENSMUSG00000029123	64293	Stk32b	serine/threonine kinase 32B	0.802799	0.534157	6.58438	13.0908	0.00143674	0.0164516
ENSMUSG00000028737	212647	Aldh4a1	aldehyde dehydrogenase 4 family, member A1	0.801031	0.375058	5.42853	17.5697	0.000153038	0.00318657
ENSMUSG00000042608	74178	Stk40	serine/threonine kinase 40	0.800478	0.654798	4.65531	11.0847	0.00391728	0.0334149
ENSMUSG00000023235	20300	Ccl25	chemokine (C-C motif) ligand 25	0.79748	0.789277	3.78544	13.1373	0.00140371	0.0162911
ENSMUSG00000021666	320806	Gfm2	G elongation factor, mitochondrial 2	0.796071	0.297882	3.27343	10.5232	0.005187	0.0405109
ENSMUSG00000014177	67510	Tvp23b	trans-golgi network vesicle protein 23B	0.795612	0.71163	4.58097	10.073	0.00649647	0.0471638
ENSMUSG00000023883	72057	Phf10	PHD finger protein 10	0.795274	1.01712	3.98513	15.3019	0.00047559	0.00732989
ENSMUSG00000033039	27008	Micall1	microtubule associated monooxygenase, calponin and LIM domain containing -like 1	0.791093	-0.520363	3.90831	16.2901	0.000290167	0.00517743
ENSMUSG00000038776	13849	Ephx1	epoxide hydrolase 1, microsomal	0.790098	0.483929	5.69849	13.1686	0.00138187	0.0160956
ENSMUSG00000027230	26427	Creb3l1	cAMP responsive element binding protein 3-like 1	0.789902	0.965153	4.65993	23.5495	7.69659e-06	0.000304742
ENSMUSG00000055493	13853	Epm2a	epilepsy, progressive myoclonic epilepsy, type 2 gene alpha	0.788806	1.27849	4.10674	29.9005	3.21498e-07	2.31984e-05
ENSMUSG00000017400	217154	Stac2	SH3 and cysteine rich domain 2	0.783777	0.609219	5.81736	11.7501	0.0028086	0.0262403
ENSMUSG00000097772	100503199	5430416N02Rik	RIKEN cDNA 5430416N02 gene	0.782398	0.975891	6.34183	20.0201	4.49468e-05	0.0012396
ENSMUSG00000022180	50934	Slc7a8	solute carrier family 7 (cationic amino acid transporter, y+ system), member 8	0.781958	0.462365	4.35626	11.8653	0.00265146	0.0251749
ENSMUSG00000087006	620695	Gm13889	predicted gene 13889	0.776569	-0.00809812	6.34052	15.8893	0.000354558	0.00589543
ENSMUSG00000019889	19272	Ptprk	protein tyrosine phosphatase, receptor type, K	0.77609	0.478135	7.47785	21.8722	1.7804e-05	0.000607932
ENSMUSG00000029059	66469	Prxl2b	peroxiredoxin like 2B	0.775582	0.664755	5.09943	13.8975	0.000959842	0.0124856
ENSMUSG00000032332	12816	Col12a1	collagen, type XII, alpha 1	0.769897	-1.24038	2.25022	9.91437	0.00703271	0.0499915
ENSMUSG00000110218	100504425	Tincr	TINCR ubiquitin domain containing	0.76813	3.2459	2.16522	22.6333	1.21687e-05	0.000448912
ENSMUSG00000026544	68440	Dusp23	dual specificity phosphatase 23	0.763128	0.630548	3.27749	10.2071	0.00607518	0.0452128
ENSMUSG00000003865	14936	Gys1	glycogen synthase 1, muscle	0.762852	1.14103	4.66615	31.7736	1.26024e-07	1.09536e-05
ENSMUSG00000007476	241296	Lrrc8a	leucine rich repeat containing 8A VRAC subunit A	0.761547	0.632283	7.0175	17.5436	0.000155041	0.00320747
ENSMUSG00000048376	14062	F2r	coagulation factor II (thrombin) receptor	0.761131	0.371171	5.34853	13.5455	0.00114452	0.0141194
ENSMUSG00000029189	231238	Sel1l3	sel-1 suppressor of lin-12-like 3 (C. elegans)	0.760683	0.57194	5.94258	13.7998	0.0010079	0.0129202
ENSMUSG00000030313	320560	Dennd5b	DENN/MADD domain containing 5B	0.758945	0.679681	6.00726	19.3232	6.36841e-05	0.00160582
ENSMUSG00000006589	11821	Aprt	adenine phosphoribosyl transferase	0.752162	0.698043	6.46639	28.3427	7.00586e-07	4.39225e-05
ENSMUSG00000019461	70310	Plscr3	phospholipid scramblase 3	0.747117	0.584198	3.97126	13.3276	0.00127629	0.0152213
ENSMUSG00000031134	19655	Rbmx	RNA binding motif protein, X chromosome	0.746363	-0.140849	6.31086	13.8404	0.000987655	0.0126891
ENSMUSG00000000296	21987	Tpd52l1	tumor protein D52-like 1	0.746276	0.969124	3.76782	13.1119	0.00142166	0.0164235
ENSMUSG00000030499	233107	Kctd15	potassium channel tetramerisation domain containing 15	0.74261	0.592018	6.16179	19.9505	4.65376e-05	0.00127019
ENSMUSG00000091450	384219	Vmn2r11	vomeronasal 2, receptor 11	0.740568	-4.08354	0.694141	11.3493	0.0034318	0.0302869
ENSMUSG00000025037	17161	Maoa	monoamine oxidase A	0.740374	0.728051	5.8596	22.0004	1.66982e-05	0.00057531
ENSMUSG00000040713	433375	Creg1	cellular repressor of E1A-stimulated genes 1	0.738642	0.590352	5.05059	12.1824	0.00226267	0.022548
ENSMUSG00000043421	69573	Hilpda	hypoxia inducible lipid droplet associated	0.733633	1.46617	4.84936	25.1232	3.50402e-06	0.000158835
ENSMUSG00000028194	69219	Ddah1	dimethylarginine dimethylaminohydrolase 1	0.727746	0.293273	9.1174	20.6763	3.23743e-05	0.000972332
ENSMUSG00000040659	27984	Efhd2	EF hand domain containing 2	0.727562	0.493541	7.03989	15.8618	0.000359467	0.00593406
ENSMUSG00000026527	24012	Rgs7	regulator of G protein signaling 7	0.727215	0.24366	9.10331	24.8091	4.09982e-06	0.000178171
ENSMUSG00000032355	69642	Mlip	muscular LMNA-interacting protein	0.725126	0.628801	6.8202	19.8455	4.90468e-05	0.00130864
ENSMUSG00000066392	18191	Nrxn3	neurexin III	0.719701	0.64551	6.46586	11.9396	0.00255478	0.0246311
ENSMUSG00000042671	67792	Rgs8	regulator of G-protein signaling 8	0.715546	0.788119	5.79668	10.9142	0.00426585	0.0353593
ENSMUSG00000018932	26397	Map2k3	mitogen-activated protein kinase kinase 3	0.713026	-0.015701	5.36969	13.6227	0.0011012	0.0137476
ENSMUSG00000021675	14064	F2rl2	coagulation factor II (thrombin) receptor-like 2	0.71236	1.62787	1.41451	10.406	0.00550016	0.0421476
ENSMUSG00000063434	66673	Sorcs3	sortilin-related VPS10 domain containing receptor 3	0.712116	0.519167	5.01711	10.799	0.00451877	0.0366387
ENSMUSG00000032601	19087	Prkar2a	protein kinase, cAMP dependent regulatory, type II alpha	0.711744	0.598421	6.69645	12.142	0.00230886	0.022895
ENSMUSG00000036432	20439	Siah2	siah E3 ubiquitin protein ligase 2	0.711546	0.858616	4.76753	15.1391	0.000515932	0.00778854
ENSMUSG00000036192	225998	Rorb	RAR-related orphan receptor beta	0.7026	0.782592	5.63252	12.8289	0.00163772	0.0179632
ENSMUSG00000030659	53322	Nucb2	nucleobindin 2	0.701974	0.730131	3.80277	11.0233	0.00403949	0.0340674
ENSMUSG00000031232	67075	Magt1	magnesium transporter 1	0.70184	0.79031	4.58033	17.423	0.000164678	0.00333219
ENSMUSG00000050891	69694	Tatdn1	TatD DNase domain containing 1	0.699551	0.749201	3.81619	9.91892	0.00701672	0.0499177
ENSMUSG00000034640	99929	Tiparp	TCDD-inducible poly(ADP-ribose) polymerase	0.69905	1.53554	4.79199	37.5682	6.95311e-09	1.00979e-06
ENSMUSG00000055409	338352	Nell1	NEL-like 1	0.698816	0.411983	5.48098	15.1715	0.000507621	0.00770363
ENSMUSG00000030500	140919	Slc17a6	solute carrier family 17 (sodium-dependent inorganic phosphate cotransporter), member 6	0.697638	0.467422	6.51476	12.223	0.00221727	0.0223147
ENSMUSG00000025130	18453	P4hb	prolyl 4-hydroxylase, beta polypeptide	0.69594	0.539092	6.09191	20.1643	4.18202e-05	0.00117311
ENSMUSG00000028456	22249	Unc13b	unc-13 homolog B	0.691746	0.938546	4.39438	12.5539	0.00187914	0.019743
ENSMUSG00000023951	22339	Vegfa	vascular endothelial growth factor A	0.690383	1.19091	7.02197	50.5065	1.07808e-11	3.98996e-09
ENSMUSG00000019818	53599	Cd164	CD164 antigen	0.68961	0.533023	6.43465	16.5973	0.000248852	0.00459756
ENSMUSG00000043415	71198	Otud1	OTU domain containing 1	0.687153	0.909949	7.01364	13.8721	0.000972085	0.0125715
ENSMUSG00000024712	54391	Rfk	riboflavin kinase	0.687007	0.686578	7.17649	10.6488	0.00487134	0.038624
ENSMUSG00000031585	68153	Gtf2e2	general transcription factor II E, polypeptide 2 (beta subunit)	0.686354	0.85851	3.87834	15.7026	0.00038924	0.00631648
ENSMUSG00000025465	93747	Echs1	enoyl Coenzyme A hydratase, short chain, 1, mitochondrial	0.681219	0.292162	5.61696	11.8945	0.00261295	0.0250028
ENSMUSG00000061232	14972	H2-K1	histocompatibility 2, K1, K region	0.681169	1.00884	7.21634	25.7141	2.60773e-06	0.000125182
ENSMUSG00000034377	68842	Tulp4	tubby like protein 4	0.678123	0.992798	5.75211	20.1453	4.2218e-05	0.00117851
ENSMUSG00000024594	73137	Prrc1	proline-rich coiled-coil 1	0.677285	0.662802	4.4545	12.5053	0.00192532	0.020093
ENSMUSG00000024042	17691	Sik1	salt inducible kinase 1	0.677014	2.19226	3.926	55.4016	9.32579e-13	4.8634e-10
ENSMUSG00000039385	12563	Cdh6	cadherin 6	0.674907	0.50124	5.68066	11.3693	0.00339777	0.0300328
ENSMUSG00000039770	383295	Ypel5	yippee like 5	0.674869	0.747042	7.52089	29.5308	3.86793e-07	2.7059e-05
ENSMUSG00000030539	20352	Sema4b	sema domain, immunoglobulin domain (Ig), transmembrane domain (TM) and short cytoplasmic domain, (semaphorin) 4B	0.673904	0.631011	5.44551	11.1479	0.00379537	0.0326418
ENSMUSG00000019916	18451	P4ha1	procollagen-proline, 2-oxoglutarate 4-dioxygenase (proline 4-hydroxylase), alpha 1 polypeptide	0.673626	0.750635	4.13972	9.92423	0.00699812	0.0498382
ENSMUSG00000052837	16477	Junb	jun B proto-oncogene	0.673166	2.404	6.27463	144.674	3.84113e-32	1.39094e-28
ENSMUSG00000027506	21985	Tpd52	tumor protein D52	0.6726	0.766729	7.65276	26.7393	1.56186e-06	8.29654e-05
ENSMUSG00000020263	216190	Appl2	adaptor protein, phosphotyrosine interaction, PH domain and leucine zipper containing 2	0.671896	0.906274	5.19908	13.3533	0.00125997	0.0150894
ENSMUSG00000026707	74455	Nsun6	NOL1/NOP2/Sun domain family member 6	0.670947	1.40573	2.505	13.4132	0.00122279	0.0147519
ENSMUSG00000030556	67867	Lrrc28	leucine rich repeat containing 28	0.670839	0.738433	4.65132	12.9833	0.00151608	0.0170029
ENSMUSG00000001844	72881	Zdhhc4	zinc finger, DHHC domain containing 4	0.669365	0.326373	4.82065	10.0794	0.00647556	0.047111
ENSMUSG00000058135	14862	Gstm1	glutathione S-transferase, mu 1	0.667329	0.439341	10.3812	12.3766	0.00205331	0.0210901
ENSMUSG00000041362	71653	Shtn1	shootin 1	0.667242	0.548864	5.4358	10.4652	0.0053396	0.0413648
ENSMUSG00000036781	67941	Rps27l	ribosomal protein S27-like	0.667127	0.309884	6.57291	14.8303	0.00060205	0.00867754
ENSMUSG00000038205	108097	Prkab2	protein kinase, AMP-activated, beta 2 non-catalytic subunit	0.664422	1.13466	5.69796	19.9392	4.68023e-05	0.00127242
ENSMUSG00000026864	14828	Hspa5	heat shock protein 5	0.664323	1.25253	8.23128	35.7853	1.69562e-08	2.01597e-06
ENSMUSG00000030352	109246	Tspan9	tetraspanin 9	0.663636	0.862478	7.72429	21.6211	2.01852e-05	0.000677148
ENSMUSG00000026730	19212	Pter	phosphotriesterase related	0.662824	0.25571	5.17936	10.4616	0.00534928	0.0414118
ENSMUSG00000014355	17222	Anapc1	anaphase promoting complex subunit 1	0.662731	0.341435	4.91854	12.3924	0.00203712	0.0209802
ENSMUSG00000054256	17690	Msi1	musashi RNA-binding protein 1	0.661602	0.477151	5.50305	12.2678	0.00216814	0.0219163
ENSMUSG00000021303	14706	Gng4	guanine nucleotide binding protein (G protein), gamma 4	0.66021	0.572525	6.48765	23.2913	8.75716e-06	0.000338286
ENSMUSG00000022283	18458	Pabpc1	poly(A) binding protein, cytoplasmic 1	0.659649	0.95167	5.99456	11.5775	0.00306183	0.0278134
ENSMUSG00000016344	66496	Ppdpf	pancreatic progenitor cell differentiation and proliferation factor	0.65958	0.127466	5.89518	13.8886	0.000964099	0.0125126
ENSMUSG00000027239	17242	Mdk	midkine	0.659523	-0.153125	6.72304	14.2498	0.000804806	0.0109532
ENSMUSG00000009863	67680	Sdhb	succinate dehydrogenase complex, subunit B, iron sulfur (Ip)	0.659254	0.127565	6.14417	14.1707	0.000837278	0.0112314
ENSMUSG00000031765	17748	Mt1	metallothionein 1	0.656645	-0.0673187	8.99519	13.67	0.00107549	0.0134984
ENSMUSG00000023456	21991	Tpi1	triosephosphate isomerase 1	0.65433	0.41783	8.92907	17.1368	0.000190018	0.00371914
ENSMUSG00000071528	66477	Atp5md	ATP synthase membrane subunit DAPIT	0.654234	-0.273493	5.5846	22.7374	1.15517e-05	0.000427526
ENSMUSG00000026773	170768	Pfkfb3	6-phosphofructo-2-kinase/fructose-2,6-biphosphatase 3	0.651081	1.5787	4.28705	43.6517	3.32004e-10	7.32515e-08
ENSMUSG00000021996	13885	Esd	esterase D/formylglutathione hydrolase	0.649991	0.451463	6.08379	14.9618	0.000563753	0.00828161
ENSMUSG00000040297	226551	Suco	SUN domain containing ossification factor	0.649907	1.06399	5.2685	13.9661	0.000927493	0.0121613
ENSMUSG00000036913	330863	Trim67	tripartite motif-containing 67	0.645746	-0.221946	5.75703	11.0723	0.00394175	0.0335439
ENSMUSG00000027894	229706	Slc6a17	solute carrier family 6 (neurotransmitter transporter), member 17	0.64537	0.780016	7.15112	23.251	8.93531e-06	0.000344009
ENSMUSG00000030878	12585	Cdr2	cerebellar degeneration-related 2	0.641976	1.17375	4.19288	16.8707	0.00021706	0.00417141
ENSMUSG00000007646	114714	Rad51c	RAD51 paralog C	0.640834	-0.601674	3.05121	12.0444	0.00242439	0.0237127
ENSMUSG00000021215	56349	Net1	neuroepithelial cell transforming gene 1	0.636548	1.19865	3.87247	13.9873	0.00091771	0.0120606
ENSMUSG00000036693	75416	Nop14	NOP14 nucleolar protein	0.633744	0.856391	6.39503	19.9474	4.66094e-05	0.00127019
ENSMUSG00000033022	12583	Cdo1	cysteine dioxygenase 1, cytosolic	0.633389	0.645305	5.30506	17.5056	0.000158022	0.00323747
ENSMUSG00000042111	69668	Ccdc115	coiled-coil domain containing 115	0.632796	0.631638	5.735	10.1395	0.00628388	0.0463681
ENSMUSG00000029767	12321	Calu	calumenin	0.62923	0.59211	5.80753	11.4577	0.00325076	0.029092
ENSMUSG00000026904	94229	Slc4a10	solute carrier family 4, sodium bicarbonate cotransporter-like, member 10	0.628634	0.465546	4.85274	10.2072	0.00607495	0.0452128
ENSMUSG00000072591	319616	Fzd10os	frizzled class receptor 10, opposite strand	0.628367	1.54511	2.50385	19.1133	7.07285e-05	0.00173021
ENSMUSG00000038550	229599	Ciart	circadian associated repressor of transcription	0.627933	1.80548	5.56884	20.396	3.7245e-05	0.00107907
ENSMUSG00000032348	14860	Gsta4	glutathione S-transferase, alpha 4	0.627161	0.31248	6.07982	13.9594	0.000930599	0.0121742
ENSMUSG00000039202	54608	Abhd2	abhydrolase domain containing 2	0.625903	0.111263	8.12218	13.7667	0.00102472	0.0130775
ENSMUSG00000021194	12652	Chga	chromogranin A	0.625755	0.435041	8.10258	16.715	0.000234633	0.00441303
ENSMUSG00000090125	18991	Pou3f1	POU domain, class 3, transcription factor 1	0.623634	0.772037	6.71752	14.2058	0.000822725	0.0111179
ENSMUSG00000063889	12916	Crem	cAMP responsive element modulator	0.622719	0.596733	4.66259	16.7767	0.000227502	0.00433942
ENSMUSG00000022175	65107	Lrp10	low-density lipoprotein receptor-related protein 10	0.62253	0.231095	5.35307	17.2854	0.000176412	0.00350775
ENSMUSG00000038530	19736	Rgs4	regulator of G-protein signaling 4	0.619012	0.141997	11.259	12.8311	0.00163592	0.0179606
ENSMUSG00000015575	11974	Atp6v0e	ATPase, H+ transporting, lysosomal V0 subunit E	0.618826	-0.11266	5.0209	18.8795	7.95021e-05	0.00188456
ENSMUSG00000029153	433904	Ociad2	OCIA domain containing 2	0.61763	0.512114	7.88872	18.4588	9.81105e-05	0.00222896
ENSMUSG00000022055	18039	Nefl	neurofilament, light polypeptide	0.616439	0.302378	7.74138	12.2053	0.00223692	0.0223946
ENSMUSG00000028567	66073	Txndc12	thioredoxin domain containing 12 (endoplasmic reticulum)	0.615521	0.425114	7.02722	16.2241	0.000299908	0.00531816
ENSMUSG00000027806	72033	Tsc22d2	TSC22 domain family, member 2	0.615448	0.881238	5.33551	23.7834	6.84694e-06	0.00027371
ENSMUSG00000016554	55944	Eif3d	eukaryotic translation initiation factor 3, subunit D	0.615312	0.209242	6.47767	14.0425	0.000892692	0.0117858
ENSMUSG00000034793	68401	G6pc3	glucose 6 phosphatase, catalytic, 3	0.614203	0.311606	6.06361	12.931	0.00155621	0.017402
ENSMUSG00000007039	51793	Ddah2	dimethylarginine dimethylaminohydrolase 2	0.610092	0.696434	6.42961	24.7078	4.31299e-06	0.000185329
ENSMUSG00000029822	71720	Osbpl3	oxysterol binding protein-like 3	0.606646	-0.312162	4.07245	16.5675	0.000252584	0.00464407
ENSMUSG00000062070	18655	Pgk1	phosphoglycerate kinase 1	0.605768	0.40009	6.11233	10.8341	0.00444034	0.0363626
ENSMUSG00000108414	83673	Snhg1	small nucleolar RNA host gene 1	0.603117	1.22747	7.37535	40.5273	1.58347e-09	2.93018e-07
ENSMUSG00000022744	224250	Cldnd1	claudin domain containing 1	0.602243	0.522552	8.22122	15.568	0.000416341	0.00666203
ENSMUSG00000020580	19878	Rock2	Rho-associated coiled-coil containing protein kinase 2	0.599846	0.367828	7.71923	15.7044	0.000388896	0.00631648
ENSMUSG00000046841	216197	Ckap4	cytoskeleton-associated protein 4	0.599293	0.258189	7.4882	20.5839	3.39044e-05	0.000999963
ENSMUSG00000029752	27053	Asns	asparagine synthetase	0.59912	0.896332	6.62587	16.6752	0.000239349	0.00446512
ENSMUSG00000024601	66307	Isoc1	isochorismatase domain containing 1	0.597977	0.691375	6.43912	14.0239	0.000901051	0.0118688
ENSMUSG00000035898	231380	Uba6	ubiquitin-like modifier activating enzyme 6	0.592239	0.270848	5.21947	10.6469	0.00487581	0.0386327
ENSMUSG00000031827	72042	Cotl1	coactosin-like 1 (Dictyostelium)	0.591623	0.670927	5.85977	16.3297	0.000284474	0.00510444
ENSMUSG00000020572	59027	Nampt	nicotinamide phosphoribosyltransferase	0.590186	0.538274	5.37189	13.5153	0.00116198	0.0142887
ENSMUSG00000005148	12224	Klf5	Kruppel-like factor 5	0.589297	0.961995	6.16914	12.3505	0.00208033	0.021264
ENSMUSG00000031513	68192	Leprotl1	leptin receptor overlapping transcript-like 1	0.588249	0.505529	5.97503	14.6258	0.000666869	0.00942351
ENSMUSG00000047881	100532	Rell1	RELT-like 1	0.580999	1.15663	2.48782	11.5578	0.00309216	0.0280446
ENSMUSG00000028967	74155	Errfi1	ERBB receptor feedback inhibitor 1	0.580819	1.46151	3.04753	17.5385	0.000155439	0.00320747
ENSMUSG00000038388	56524	Pals2	protein associated with LIN7 2, MAGUK family member	0.579308	0.887008	4.72707	17.8328	0.000134169	0.00289891
ENSMUSG00000040675	270685	Mthfd1l	methylenetetrahydrofolate dehydrogenase (NADP+ dependent) 1-like	0.574645	0.688825	3.69252	11.2514	0.00360411	0.031391
ENSMUSG00000027306	108907	Nusap1	nucleolar and spindle associated protein 1	0.57299	-1.39652	2.64032	17.2855	0.000176403	0.00350775
ENSMUSG00000001829	20480	Clpb	ClpB caseinolytic peptidase B	0.569099	0.654327	6.19836	13.4575	0.00119603	0.0145979
ENSMUSG00000028873	52276	Cdca8	cell division cycle associated 8	0.569007	-1.04206	2.55313	10.0813	0.00646939	0.047096
ENSMUSG00000026765	71897	Lypd6b	LY6/PLAUR domain containing 6B	0.5675	1.24818	3.77786	21.5094	2.13446e-05	0.000697682
ENSMUSG00000025283	20229	Sat1	spermidine/spermine N1-acetyl transferase 1	0.566138	0.765032	7.02049	10.0266	0.00664881	0.0478256
ENSMUSG00000089809	319818	A930011G23Rik	RIKEN cDNA A930011G23 gene	0.56557	1.16433	6.16002	19.1556	6.92508e-05	0.00171232
ENSMUSG00000034006	66943	Slc66a2	solute carrier family 66 member 2	0.564234	0.821137	5.65855	12.7539	0.00170026	0.0184727
ENSMUSG00000030423	66161	Pop4	processing of precursor 4, ribonuclease P/MRP family, (S. cerevisiae)	0.56332	0.851656	4.69673	13.0937	0.00143463	0.0164516
ENSMUSG00000101609	63830	Kcnq1ot1	KCNQ1 overlapping transcript 1	0.563184	0.690333	5.99256	10.0612	0.006535	0.0472833
ENSMUSG00000001627	15982	Ifrd1	interferon-related developmental regulator 1	0.561015	0.957085	6.8132	19.7596	5.11986e-05	0.00135658
ENSMUSG00000031609	60406	Sap30	sin3 associated polypeptide	0.556	1.34872	2.26281	15.3624	0.000461419	0.00717856
ENSMUSG00000021694	71991	Ercc8	excision repaiross-complementing rodent repair deficiency, complementation group 8	0.547824	0.816949	5.51454	10.9583	0.00417298	0.0348193
ENSMUSG00000049119	242297	Fam110b	family with sequence similarity 110, member B	0.532532	0.661251	6.11652	14.2074	0.00082207	0.0111179
ENSMUSG00000014599	12977	Csf1	colony stimulating factor 1 (macrophage)	0.527031	-0.944607	2.14573	10.9971	0.0040926	0.0343737
ENSMUSG00000041560	68077	Nop53	NOP53 ribosome biogenesis factor	0.526813	0.686554	5.75135	10.8212	0.00446901	0.0365192
ENSMUSG00000020131	18551	Pcsk4	proprotein convertase subtilisin/kexin type 4	0.52601	1.1923	3.19467	11.8361	0.00269039	0.0254467
ENSMUSG00000053560	15936	Ier2	immediate early response 2	0.524805	1.51993	5.06926	36.4286	1.22922e-08	1.62101e-06
ENSMUSG00000046962	114565	Zbtb21	zinc finger and BTB domain containing 21	0.522155	0.862656	5.04504	12.5915	0.00184417	0.0195366
ENSMUSG00000022860	246048	Chodl	chondrolectin	0.519197	-1.80331	1.7464	13.0193	0.00148902	0.0168145
ENSMUSG00000020326	12450	Ccng1	cyclin G1	0.512275	0.727718	6.74144	13.5634	0.00113432	0.0140541
ENSMUSG00000056306	329641	Sertm1	serine rich and transmembrane domain containing 1	0.506868	0.718301	4.7121	10.7155	0.00471138	0.0379058
ENSMUSG00000045414	68861	Dipk2a	divergent protein kinase domain 2A	0.505796	0.910222	5.31342	15.0403	0.000542044	0.00811862
ENSMUSG00000022894	23794	Adamts5	a disintegrin-like and metallopeptidase (reprolysin type) with thrombospondin type 1 motif, 5 (aggrecanase-2)	0.505296	-1.0839	3.17261	12.9936	0.00150825	0.0169648
ENSMUSG00000030268	12035	Bcat1	branched chain aminotransferase 1, cytosolic	0.503304	0.718866	6.57665	23.9597	6.26929e-06	0.000255062
ENSMUSG00000019947	71371	Arid5b	AT rich interactive domain 5B (MRF1-like)	0.502966	0.83179	6.13972	17.7991	0.00013645	0.00292202
ENSMUSG00000022044	56471	Stmn4	stathmin-like 4	0.499154	0.743975	8.88804	31.0585	1.80189e-07	1.47665e-05
ENSMUSG00000037355	71101	Uvssa	UV stimulated scaffold protein A	0.498057	0.960282	4.31055	12.5737	0.00186066	0.0195833
ENSMUSG00000042826	14166	Fgf11	fibroblast growth factor 11	0.497844	0.884547	4.11703	12.8971	0.0015828	0.0176134
ENSMUSG00000028780	20348	Sema3c	sema domain, immunoglobulin domain (Ig), short basic domain, secreted, (semaphorin) 3C	0.492232	-0.7882	3.09765	11.0156	0.00405508	0.0341586
ENSMUSG00000013076	75723	Amotl1	angiomotin-like 1	0.490739	1.06228	4.40083	13.0611	0.00145818	0.0165313
ENSMUSG00000046791	71952	Riox1	ribosomal oxygenase 1	0.478642	-0.716501	4.05962	21.1251	2.58667e-05	0.000806436
ENSMUSG00000000278	74617	Scpep1	serine carboxypeptidase 1	0.478527	1.03399	5.03173	19.138	6.98618e-05	0.00172001
ENSMUSG00000038074	231997	Fkbp14	FK506 binding protein 14	0.477795	0.752199	5.58175	14.4051	0.000744668	0.0103131
ENSMUSG00000035725	19108	Prkx	protein kinase, X-linked	0.467863	1.49429	3.36207	19.2692	6.54268e-05	0.00163539
ENSMUSG00000046062	108954	Ppp1r15b	protein phosphatase 1, regulatory subunit 15B	0.46706	0.836697	3.81676	14.2962	0.00078636	0.0107276
ENSMUSG00000036931	243910	Nfkbid	nuclear factor of kappa light polypeptide gene enhancer in B cells inhibitor, delta	0.465892	1.07313	3.85321	13.8716	0.000972366	0.0125715
ENSMUSG00000027828	67437	Ssr3	signal sequence receptor, gamma	0.462532	0.811465	5.35826	15.9064	0.000351531	0.00586638
ENSMUSG00000049516	101685	Spty2d1	SPT2 chromatin protein domain containing 1	0.455753	1.8571	4.30069	38.4024	4.58164e-09	7.30072e-07
ENSMUSG00000021943	14560	Gdf10	growth differentiation factor 10	0.447867	-0.908712	3.52461	15.4899	0.000432929	0.00687344
ENSMUSG00000027397	20515	Slc20a1	solute carrier family 20, member 1	0.44418	0.750785	7.19221	13.5929	0.00111771	0.0139083
ENSMUSG00000046818	73284	Ddit4l	DNA-damage-inducible transcript 4-like	0.434348	-0.81619	3.37927	13.4285	0.00121347	0.014748
ENSMUSG00000037519	233977	Ppfia1	protein tyrosine phosphatase, receptor type, f polypeptide (PTPRF), interacting protein (liprin), alpha 1	0.433637	0.846844	4.05836	12.5083	0.00192247	0.0200879
ENSMUSG00000017418	75869	Arl5b	ADP-ribosylation factor-like 5B	0.433163	0.803898	5.22722	11.5673	0.00307743	0.027933
ENSMUSG00000003721	72999	Insig2	insulin induced gene 2	0.432617	0.690685	5.01813	17.14	0.000189715	0.00371914
ENSMUSG00000097039	19296	Pvt1	Pvt1 oncogene	0.431064	0.821259	5.21611	12.3377	0.00209368	0.0213518
ENSMUSG00000024646	109672	Cyb5a	cytochrome b5 type A (microsomal)	0.430828	0.652456	7.30615	21.3037	2.36567e-05	0.000751839
ENSMUSG00000026826	18227	Nr4a2	nuclear receptor subfamily 4, group A, member 2	0.427887	3.04819	5.85589	144.208	4.84945e-32	1.39094e-28
ENSMUSG00000033088	110253	Triobp	TRIO and F-actin binding protein	0.426437	0.882029	5.48576	22.5546	1.26568e-05	0.00046542
ENSMUSG00000002768	17256	Mea1	male enhanced antigen 1	0.425235	0.647361	7.34006	22.2194	1.49664e-05	0.000529967
ENSMUSG00000019920	110829	Lims1	LIM and senescent cell antigen-like domains 1	0.424159	0.656841	5.13341	14.8664	0.0005913	0.00855483
ENSMUSG00000020176	14783	Grb10	growth factor receptor bound protein 10	0.417055	0.710659	6.13372	12.0912	0.00236824	0.0232826
ENSMUSG00000060373	15381	Hnrnpc	heterogeneous nuclear ribonucleoprotein C	0.415762	0.652657	9.90174	35.5418	1.91513e-08	2.193e-06
ENSMUSG00000047534	217653	Mis18bp1	MIS18 binding protein 1	0.415698	-1.18402	2.60156	12.6472	0.00179345	0.0192122
ENSMUSG00000032637	233871	Atxn2l	ataxin 2-like	0.413099	1.16791	5.26387	16.8157	0.000223114	0.00427036
ENSMUSG00000031770	64209	Herpud1	homocysteine-inducible, endoplasmic reticulum stress-inducible, ubiquitin-like domain member 1	0.412265	0.917977	5.17603	13.2051	0.00135691	0.0159343
ENSMUSG00000032525	18087	Nktr	natural killer tumor recognition sequence	0.409498	0.8786	5.13932	10.6955	0.00475893	0.0380747
ENSMUSG00000043154	235542	Ppp2r3a	protein phosphatase 2, regulatory subunit B'', alpha	0.403678	0.882817	4.8517	17.5419	0.000155175	0.00320747
ENSMUSG00000031297	11989	Slc7a3	solute carrier family 7 (cationic amino acid transporter, y+ system), member 3	0.401774	1.1025	5.19586	21.405	2.24884e-05	0.000722716
ENSMUSG00000054520	24055	Sh3bp2	SH3-domain binding protein 2	0.399641	1.65608	2.84655	13.5608	0.0011358	0.0140572
ENSMUSG00000035431	20605	Sstr1	somatostatin receptor 1	0.398367	0.889927	4.30565	10.407	0.0054973	0.0421476
ENSMUSG00000030871	67417	Ears2	glutamyl-tRNA synthetase 2, mitochondrial	0.397557	-1.34683	1.76638	13.3898	0.00123718	0.0148786
ENSMUSG00000022280	30945	Rnf19a	ring finger protein 19A	0.395281	1.03282	3.63003	11.7977	0.00274262	0.0258595
ENSMUSG00000032562	14678	Gnai2	guanine nucleotide binding protein (G protein), alpha inhibiting 2	0.392716	0.694267	8.66253	33.7253	4.74936e-08	4.91462e-06
ENSMUSG00000020190	17347	Mknk2	MAP kinase-interacting serine/threonine kinase 2	0.378519	1.26258	4.62028	20.0304	4.47155e-05	0.0012362
ENSMUSG00000040734	333654	Ppp1r13l	protein phosphatase 1, regulatory subunit 13 like	0.371625	1.21835	4.2613	13.5546	0.00113935	0.0140708
ENSMUSG00000037337	26411	Map4k1	mitogen-activated protein kinase kinase kinase kinase 1	0.37056	1.52751	2.89199	11.1068	0.00387434	0.0331719
ENSMUSG00000087590	69749	Epb41l4aos	erythrocyte membrane protein band 4.1 like 4a, opposite strand	0.361117	0.986014	3.93849	15.1745	0.000506863	0.0077023
ENSMUSG00000031939	75316	Taf1d	TATA-box binding protein associated factor, RNA polymerase I, D	0.358621	0.822277	4.11273	11.8981	0.0026083	0.0249791
ENSMUSG00000034813	74053	Grip1	glutamate receptor interacting protein 1	0.357093	0.855519	5.33784	11.6961	0.0028855	0.026741
ENSMUSG00000005672	16590	Kit	KIT proto-oncogene receptor tyrosine kinase	0.356096	-0.692608	4.31063	14.5733	0.000684626	0.00963768
ENSMUSG00000026039	68549	Sgo2a	shugoshin 2A	0.355623	-1.32573	2.03994	12.7115	0.00173669	0.0187795
ENSMUSG00000022272	17909	Myo10	myosin X	0.354872	-0.769673	5.29913	28.2275	7.4213e-07	4.52897e-05
ENSMUSG00000037533	192786	Rapgef6	Rap guanine nucleotide exchange factor (GEF) 6	0.350092	0.92594	4.69647	9.93645	0.0069555	0.0496889
ENSMUSG00000052387	226025	Trpm3	transient receptor potential cation channel, subfamily M, member 3	0.348435	-1.40329	3.78353	30.2705	2.67209e-07	1.97787e-05
ENSMUSG00000070044	212326	Fam149a	family with sequence similarity 149, member A	0.347985	0.662193	5.9941	17.8178	0.000135179	0.00290978
ENSMUSG00000046027	170460	Stard5	StAR-related lipid transfer (START) domain containing 5	0.347141	1.03484	3.21856	10.1374	0.00629066	0.046383
ENSMUSG00000029534	64213	St7	suppression of tumorigenicity 7	0.345371	0.623878	6.39099	13.0799	0.00144456	0.016491
ENSMUSG00000042650	268420	Alkbh5	alkB homolog 5, RNA demethylase	0.344486	0.698639	5.6259	15.4097	0.000450628	0.00708227
ENSMUSG00000028341	18124	Nr4a3	nuclear receptor subfamily 4, group A, member 3	0.339492	1.61047	8.57275	73.4729	1.1106e-16	9.80151e-14
ENSMUSG00000035125	330361	Gcfc2	GC-rich sequence DNA binding factor 2	0.338633	-2.00333	1.56393	11.5808	0.00305671	0.027811
ENSMUSG00000038806	208768	Sde2	SDE2 telomere maintenance homolog (S. pombe)	0.336107	0.749526	5.666	11.8792	0.00263307	0.0251213
ENSMUSG00000020038	12952	Cry1	cryptochrome 1 (photolyase-like)	0.334649	0.789174	5.71854	12.0954	0.00236325	0.0232568
ENSMUSG00000036281	227644	Snapc4	small nuclear RNA activating complex, polypeptide 4	0.334063	0.926589	3.89117	10.4694	0.0053284	0.0413059
ENSMUSG00000025340	56715	Rabgef1	RAB guanine nucleotide exchange factor (GEF) 1	0.332676	0.63136	5.18092	10.2489	0.00594962	0.0446144
ENSMUSG00000026577	66352	Blzf1	basic leucine zipper nuclear factor 1	0.32695	0.90634	3.54859	18.2277	0.000110132	0.00243927
ENSMUSG00000031667	14339	Aktip	AKT interacting protein	0.31747	1.00977	5.78253	12.5787	0.00185599	0.0195582
ENSMUSG00000043629	67080	1700019D03Rik	RIKEN cDNA 1700019D03 gene	0.315008	1.13154	2.74217	12.0258	0.00244699	0.023893
ENSMUSG00000028140	78523	Mrpl9	mitochondrial ribosomal protein L9	0.314089	0.785223	3.80883	10.1393	0.00628453	0.0463681
ENSMUSG00000027829	56706	Ccnl1	cyclin L1	0.310333	1.01103	4.47171	17.686	0.000144386	0.00305665
ENSMUSG00000030232	11569	Aebp2	AE binding protein 2	0.31006	0.798698	4.88334	12.7713	0.00168553	0.0183648
ENSMUSG00000020423	12227	Btg2	BTG anti-proliferation factor 2	0.300611	1.52718	6.80438	16.1935	0.000304522	0.00535248
ENSMUSG00000071359	237336	Tbpl1	TATA box binding protein-like 1	0.295772	1.02881	5.78036	31.2722	1.61934e-07	1.34628e-05
ENSMUSG00000027520	73884	Zdbf2	zinc finger, DBF-type containing 2	0.293172	0.853314	4.91848	10.2427	0.00596786	0.0446636
ENSMUSG00000032783	78733	Troap	trophinin associated protein	0.29298	-1.91421	2.76887	16.615	0.000246663	0.00456446
ENSMUSG00000049907	68939	Rasl11b	RAS-like, family 11, member B	0.290622	0.721335	6.77085	21.5546	2.08679e-05	0.000686009
ENSMUSG00000067818	98932	Myl9	myosin, light polypeptide 9, regulatory	0.284438	-0.997031	2.58224	10.4085	0.00549329	0.0421476
ENSMUSG00000021258	12454	Ccnk	cyclin K	0.274896	0.653325	6.54507	18.8275	8.15957e-05	0.00192227
ENSMUSG00000042406	11911	Atf4	activating transcription factor 4	0.267932	0.710506	9.19991	22.995	1.01557e-05	0.00038202
ENSMUSG00000031381	18700	Piga	phosphatidylinositol glycan anchor biosynthesis, class A	0.266893	1.29391	2.17966	12.9126	0.00157058	0.0175285
ENSMUSG00000024056	67052	Ndc80	NDC80 kinetochore complex component	0.264693	-2.18176	1.85927	12.189	0.00225528	0.022539
ENSMUSG00000033970	69263	Rfc3	replication factor C (activator 1) 3	0.261276	-0.824767	3.43782	13.4462	0.00120281	0.0146434
ENSMUSG00000035329	70611	Fbxo33	F-box protein 33	0.255738	0.946486	5.93907	36.4676	1.20551e-08	1.60823e-06
ENSMUSG00000049878	109263	Rlf	rearranged L-myc fusion sequence	0.246626	1.10521	4.37079	26.3484	1.89896e-06	9.59771e-05
ENSMUSG00000047648	71865	Fbxo30	F-box protein 30	0.24502	1.28948	2.45408	10.0737	0.00649415	0.0471638
ENSMUSG00000020134	67245	Peli1	pellino 1	0.242155	0.79306	6.93817	19.6476	5.41475e-05	0.00142358
ENSMUSG00000025586	12877	Cpeb1	cytoplasmic polyadenylation element binding protein 1	0.237048	1.01006	3.92858	16.6796	0.000238817	0.00446246
ENSMUSG00000048503	235300	Tlcd5	TLC domain containing 5	0.23492	-1.15123	2.37636	12.9863	0.00151375	0.0169934
ENSMUSG00000025025	17859	Mxi1	MAX interactor 1, dimerization protein	0.232722	0.691596	5.45512	16.7717	0.000228072	0.00433942
ENSMUSG00000002413	109880	Braf	Braf transforming gene	0.231961	0.585223	5.9127	10.4467	0.00538923	0.0415922
ENSMUSG00000032883	74205	Acsl3	acyl-CoA synthetase long-chain family member 3	0.220027	0.726134	6.59974	24.5543	4.65701e-06	0.000197888
ENSMUSG00000031148	209416	Gpkow	G patch domain and KOW motifs	0.217358	0.762818	5.56258	14.4714	0.000720416	0.0100552
ENSMUSG00000028986	52323	Klhl7	kelch-like 7	0.210122	0.658621	5.4479	17.3944	0.000167057	0.00336844
ENSMUSG00000041328	74737	Pcf11	PCF11 cleavage and polyadenylation factor subunit	0.204267	1.09612	4.36325	12.8628	0.00161023	0.0177979
ENSMUSG00000021701	20620	Plk2	polo like kinase 2	0.200677	0.86789	6.25006	24.143	5.72037e-06	0.000235335
ENSMUSG00000038708	54214	Golga4	golgi autoantigen, golgin subfamily a, 4	0.197129	1.15877	3.98563	18.2931	0.000106585	0.00238373
ENSMUSG00000046909	68550	Tefm	transcription elongation factor, mitochondrial	0.192736	-0.769357	3.95621	12.4026	0.00202679	0.0209443
ENSMUSG00000031862	170759	Atp13a1	ATPase type 13A1	0.190839	-0.670254	3.41956	10.3407	0.00568246	0.0431183
ENSMUSG00000023034	15370	Nr4a1	nuclear receptor subfamily 4, group A, member 1	0.186863	1.69974	5.94452	47.3016	5.3528e-11	1.49787e-08
ENSMUSG00000048696	237400	Mex3d	mex3 RNA binding family member D	0.183781	1.20925	3.12818	10.5102	0.00522075	0.0406914
ENSMUSG00000046572	100515	Zfp518b	zinc finger protein 518B	0.181879	-0.647509	3.93275	10.7755	0.00457229	0.0369682
ENSMUSG00000051235	209334	Gen1	GEN1, Holliday junction 5' flap endonuclease	0.179299	-2.56519	2.42792	25.5308	2.85793e-06	0.000134381
ENSMUSG00000092341	72289	Malat1	metastasis associated lung adenocarcinoma transcript 1 (non-coding RNA)	0.176625	1.85958	8.31899	81.6951	1.82025e-18	2.32041e-15
ENSMUSG00000090877	15511	Hspa1b	heat shock protein 1B	0.175173	2.82053	5.69957	256.444	2.06054e-56	2.36405e-52
ENSMUSG00000042354	30877	Gnl3	guanine nucleotide binding protein-like 3 (nucleolar)	0.174752	0.808685	4.98003	17.3008	0.000175057	0.003499
ENSMUSG00000037313	21335	Tacc3	transforming, acidic coiled-coil containing protein 3	0.17225	-0.847433	3.86811	11.2929	0.00353011	0.030964
ENSMUSG00000017412	12298	Cacnb4	calcium channel, voltage-dependent, beta 4 subunit	0.167451	0.622665	5.33051	12.8659	0.0016077	0.017792
ENSMUSG00000020330	15366	Hmmr	hyaluronan mediated motility receptor (RHAMM)	0.165035	-1.37549	2.6239	13.1081	0.00142434	0.0164235
ENSMUSG00000026955	72080	Sapcd2	suppressor APC domain containing 2	0.157468	-1.36813	2.44294	10.4294	0.0054361	0.0418299
ENSMUSG00000037730	80732	Mynn	myoneurin	0.157198	0.686298	4.34858	11.0979	0.00389147	0.0332937
ENSMUSG00000019942	12534	Cdk1	cyclin-dependent kinase 1	0.15238	-0.855401	5.15161	12.8723	0.0016026	0.0177783
ENSMUSG00000039159	22214	Ube2h	ubiquitin-conjugating enzyme E2H	0.149107	0.607133	7.81227	22.3558	1.39797e-05	0.000503794
ENSMUSG00000020649	20135	Rrm2	ribonucleotide reductase M2	0.139535	-1.28403	6.38748	18.3092	0.000105731	0.00237387
ENSMUSG00000071265	74284	1700086L19Rik	RIKEN cDNA 1700086L19 gene	0.127734	0.941199	5.24468	25.4896	2.91747e-06	0.000136621
ENSMUSG00000028914	12371	Casp9	caspase 9	0.119101	-0.834282	3.73588	15.8976	0.000353077	0.00587933
ENSMUSG00000069114	229055	Zbtb10	zinc finger and BTB domain containing 10	0.118852	1.29327	5.02702	39.012	3.37799e-09	5.45855e-07
ENSMUSG00000062519	272347	Zfp398	zinc finger protein 398	0.117867	-0.967565	3.98893	11.3505	0.00342975	0.0302869
ENSMUSG00000068250	232566	Amn1	antagonist of mitotic exit network 1	0.116604	-0.70303	4.51219	13.3943	0.0012344	0.0148608
ENSMUSG00000042712	22381	Tceal9	transcription elongation factor A like 9	0.114756	0.976523	7.70645	34.8773	2.66985e-08	2.9739e-06
ENSMUSG00000000078	23849	Klf6	Kruppel-like factor 6	0.0868374	0.933228	7.45211	45.1301	1.58531e-10	3.86983e-08
ENSMUSG00000078671	244059	Chd2	chromodomain helicase DNA binding protein 2	0.0791362	1.41337	5.13687	39.35	2.8527e-09	4.74334e-07
ENSMUSG00000104960	69895	Snhg8	small nucleolar RNA host gene 8	0.0772836	0.671928	4.65453	12.8499	0.00162061	0.017861
ENSMUSG00000020914	21973	Top2a	topoisomerase (DNA) II alpha	0.0721398	-1.04165	4.56078	15.8051	0.000369805	0.00605246
ENSMUSG00000069045	26900	Ddx3y	DEAD box helicase 3, Y-linked	0.0714785	0.778069	6.72454	16.5863	0.000250221	0.00461255
ENSMUSG00000048216	64450	Gpr85	G protein-coupled receptor 85	0.0699753	0.61216	8.26795	25.6438	2.70099e-06	0.000129119
ENSMUSG00000020108	74747	Ddit4	DNA-damage-inducible transcript 4	0.0632932	0.594934	5.37745	14.4099	0.000742908	0.0103122
ENSMUSG00000024383	26405	Map3k2	mitogen-activated protein kinase kinase kinase 2	0.0593318	1.04811	4.7344	30.6685	2.18987e-07	1.72085e-05
ENSMUSG00000035851	231386	Ythdc1	YTH domain containing 1	0.0565888	0.69015	4.99538	19.2997	6.44363e-05	0.00161414
ENSMUSG00000008200	55935	Fnbp4	formin binding protein 4	0.0470306	0.85764	8.56805	33.1472	6.34142e-08	6.21839e-06
ENSMUSG00000049971	319804	Glt1d1	glycosyltransferase 1 domain containing 1	0.041686	0.980705	4.22856	13.873	0.000971666	0.0125715
ENSMUSG00000042207	75605	Kdm5b	lysine (K)-specific demethylase 5B	0.0396633	0.712114	6.23441	28.4336	6.69468e-07	4.24354e-05
ENSMUSG00000036779	214627	Tent4b	terminal nucleotidyltransferase 4B	0.0345365	0.948998	3.57696	10.1058	0.0063908	0.0467872
ENSMUSG00000032641	14760	Gpr19	G protein-coupled receptor 19	0.0311738	0.754013	5.88254	21.7659	1.87758e-05	0.000637323
ENSMUSG00000034858	235493	Fam214a	family with sequence similarity 214, member A	0.0288449	0.808597	5.94467	30.2777	2.66246e-07	1.97787e-05
ENSMUSG00000041961	407821	Znrf3	zinc and ring finger 3	0.00671284	-0.870599	4.21075	12.9391	0.00154989	0.0173482
ENSMUSG00000083695	74264	Rnf138rt1	ring finger protein 138, retrogene 1	0	4.25866	1.203	12.6502	0.00179078	0.0192122
ENSMUSG00000024081	12607	Cebpz	CCAAT/enhancer binding protein zeta	-0.00524887	0.801626	3.17972	11.4336	0.00329019	0.0293134
ENSMUSG00000039701	99526	Usp53	ubiquitin specific peptidase 53	-0.00738855	-1.07022	2.94454	10.8128	0.00448773	0.0365221
ENSMUSG00000027881	66921	Prpf38b	PRP38 pre-mRNA processing factor 38 (yeast) domain containing B	-0.00930952	0.796595	6.52161	24.7615	4.19856e-06	0.000181774
ENSMUSG00000020593	14245	Lpin1	lipin 1	-0.0125895	0.844362	5.18593	17.2958	0.000175495	0.00350166
ENSMUSG00000097333	170763	Zfp87	zinc finger protein 87	-0.02039	-1.08156	3.96937	15.8332	0.000364635	0.00600203
ENSMUSG00000019888	67569	Mgat4c	MGAT4 family, member C	-0.0231235	-1.18983	1.96045	11.0947	0.00389776	0.0333226
ENSMUSG00000036752	227613	Tubb4b	tubulin, beta 4B class IVB	-0.0318137	-0.630731	5.90145	10.8161	0.00448036	0.0365221
ENSMUSG00000033416	68778	Gucd1	guanylyl cyclase domain containing 1	-0.0460279	-1.13665	3.02073	13.3039	0.0012915	0.01535
ENSMUSG00000033863	16601	Klf9	Kruppel-like factor 9	-0.0558941	0.654129	7.9941	18.3338	0.000104437	0.00235323
ENSMUSG00000029528	19303	Pxn	paxillin	-0.0637574	0.790801	5.52981	16.0638	0.000324931	0.00558074
ENSMUSG00000034744	56174	Nagk	N-acetylglucosamine kinase	-0.0794147	-0.638348	8.19543	11.8689	0.00264662	0.0251749
ENSMUSG00000024590	16906	Lmnb1	lamin B1	-0.0808034	-1.11116	3.67095	13.349	0.00126268	0.0151061
ENSMUSG00000051379	71436	Flrt3	fibronectin leucine rich transmembrane protein 3	-0.0817887	0.661341	6.65259	16.6203	0.000246011	0.00455976
ENSMUSG00000091956	75697	C2cd4b	C2 calcium-dependent domain containing 4B	-0.086366	1.06117	3.15668	9.92569	0.00699301	0.0498382
ENSMUSG00000031756	72155	Cenpn	centromere protein N	-0.093836	-1.80495	2.2092	17.6138	0.0001497	0.00313413
ENSMUSG00000055240	22643	Zfp101	zinc finger protein 101	-0.100466	-1.08726	2.6189	9.9418	0.0069369	0.0496488
ENSMUSG00000020358	15384	Hnrnpab	heterogeneous nuclear ribonucleoprotein A/B	-0.104526	-0.613205	6.77382	14.2636	0.00079927	0.0108908
ENSMUSG00000074030	102058	Exoc8	exocyst complex component 8	-0.114261	-0.767046	5.03845	13.7297	0.00104386	0.0132635
ENSMUSG00000045665	106073	Mfsd5	major facilitator superfamily domain containing 5	-0.116079	-0.673108	4.25634	10.8989	0.00429871	0.035507
ENSMUSG00000022864	67102	D16Ertd472e	DNA segment, Chr 16, ERATO Doi 472, expressed	-0.116746	0.767556	3.65059	10.7294	0.00467894	0.0376977
ENSMUSG00000025395	19075	Prim1	DNA primase, p49 subunit	-0.11707	-1.14735	3.71015	14.1856	0.000831081	0.0111782
ENSMUSG00000027168	18508	Pax6	paired box 6	-0.117176	-0.861853	3.16906	10.6368	0.00490062	0.0387757
ENSMUSG00000064368	17722	ND6	NADH dehydrogenase subunit 6	-0.119273	-0.735426	14.2465	21.0391	2.70029e-05	0.000835053
ENSMUSG00000043496	66873	Tril	TLR4 interactor with leucine-rich repeats	-0.123067	-1.12128	5.58996	10.5439	0.00513371	0.0402041
ENSMUSG00000040128	108767	Pnrc1	proline-rich nuclear receptor coactivator 1	-0.12805	1.18088	4.79954	56.9226	4.35928e-13	2.38162e-10
ENSMUSG00000044982	67158	Sft2d3	SFT2 domain containing 3	-0.1307	-1.08012	2.68526	10.25	0.00594631	0.0446144
ENSMUSG00000032312	12988	Csk	c-src tyrosine kinase	-0.132368	-0.596596	7.21812	14.4087	0.000743327	0.0103122
ENSMUSG00000037573	22057	Tob1	transducer of ErbB-2.1	-0.133891	1.34821	4.27233	19.6362	5.44583e-05	0.00142648
ENSMUSG00000018931	24083	Natd1	N-acetyltransferase domain containing 1	-0.135919	-0.93931	3.73779	12.8016	0.00166019	0.0181404
ENSMUSG00000020052	17172	Ascl1	achaete-scute family bHLH transcription factor 1	-0.147105	-1.14697	5.07632	19.2379	6.64587e-05	0.00165757
ENSMUSG00000007080	18973	Pole	polymerase (DNA directed), epsilon	-0.147778	-1.77406	2.00363	11.15	0.00379154	0.0326334
ENSMUSG00000045294	231070	Insig1	insulin induced gene 1	-0.148623	0.600127	9.29303	20.339	3.83206e-05	0.00110189
ENSMUSG00000019487	106628	Trip10	thyroid hormone receptor interactor 10	-0.148747	1.89365	1.32975	25.6075	2.75045e-06	0.000130938
ENSMUSG00000056612	18938	Ppp1r14b	protein phosphatase 1, regulatory inhibitor subunit 14B	-0.150838	-0.912358	3.55933	11.1864	0.00372305	0.0321718
ENSMUSG00000027715	12428	Ccna2	cyclin A2	-0.153987	-1.27225	3.53777	11.9923	0.00248836	0.0241436
ENSMUSG00000036934	66714	4921524J17Rik	RIKEN cDNA 4921524J17 gene	-0.171001	1.09701	3.16385	12.1285	0.00232455	0.022991
ENSMUSG00000024764	70999	Naa40	N(alpha)-acetyltransferase 40, NatD catalytic subunit	-0.17287	-1.01201	3.30854	10.2947	0.00581492	0.0440017
ENSMUSG00000030218	17313	Mgp	matrix Gla protein	-0.173908	-3.64077	1.09716	11.1665	0.00376031	0.0324132
ENSMUSG00000033849	26878	B3galt2	UDP-Gal:betaGlcNAc beta 1,3-galactosyltransferase, polypeptide 2	-0.175235	0.996069	4.88033	32.2562	9.90023e-08	8.97128e-06
ENSMUSG00000026202	22145	Tuba4a	tubulin, alpha 4A	-0.186503	-0.6619	6.47987	13.1986	0.00136135	0.0159701
ENSMUSG00000039065	68073	Atpsckmt	ATP synthase C subunit lysine N-methyltransferase	-0.192086	-1.86564	1.74961	12.5503	0.00188252	0.0197604
ENSMUSG00000016921	67996	Srsf6	serine and arginine-rich splicing factor 6	-0.193713	-0.604046	6.35241	12.3906	0.00203896	0.0209803
ENSMUSG00000021569	69716	Trip13	thyroid hormone receptor interactor 13	-0.19417	-2.19243	2.00427	12.0972	0.00236119	0.0232568
ENSMUSG00000025816	57743	Sec61a2	Sec61, alpha subunit 2 (S. cerevisiae)	-0.196434	-1.29911	2.29238	10.5116	0.00521713	0.0406908
ENSMUSG00000048118	238247	Arid4a	AT rich interactive domain 4A (RBP1-like)	-0.198275	0.726994	4.29785	15.3272	0.000469618	0.00728099
ENSMUSG00000021690	57748	Jmy	junction-mediating and regulatory protein	-0.201386	0.624653	5.61354	19.0125	7.43867e-05	0.00179294
ENSMUSG00000045636	102103	Mtus1	mitochondrial tumor suppressor 1	-0.206725	0.905669	3.13032	14.0689	0.000880985	0.0116715
ENSMUSG00000032174	15898	Icam5	intercellular adhesion molecule 5, telencephalin	-0.211263	-0.653733	6.39881	13.4801	0.00118258	0.0144954
ENSMUSG00000024395	225341	Lims2	LIM and senescent cell antigen like domains 2	-0.215635	-1.12702	3.50009	10.9734	0.00414151	0.0346828
ENSMUSG00000038119	57810	Cdon	cell adhesion molecule-related/down-regulated by oncogenes	-0.218041	-1.72221	2.69933	11.5025	0.0031788	0.0287168
ENSMUSG00000041607	17196	Mbp	myelin basic protein	-0.226351	0.694318	5.56825	19.3822	6.18315e-05	0.00157643
ENSMUSG00000041923	319211	Nol4	nucleolar protein 4	-0.226492	0.605086	6.09157	21.584	2.05638e-05	0.000682973
ENSMUSG00000043398	238252	Gpr135	G protein-coupled receptor 135	-0.23469	-0.709281	5.26995	14.9822	0.000558035	0.00826107
ENSMUSG00000064341	17716	ND1	NADH dehydrogenase subunit 1	-0.242009	-0.683194	14.8468	36.0733	1.46821e-08	1.87164e-06
ENSMUSG00000020808	109212	Pimreg	PICALM interacting mitotic regulator	-0.249994	-3.24357	1.78107	26.5949	1.67878e-06	8.67598e-05
ENSMUSG00000025578	30951	Cbx8	chromobox 8	-0.253261	0.696962	4.17156	12.5345	0.00189742	0.0198826
ENSMUSG00000038777	20360	Sema6c	sema domain, transmembrane domain (TM), and cytoplasmic domain, (semaphorin) 6C	-0.255003	0.714946	3.49775	10.2122	0.00605966	0.0452031
ENSMUSG00000023004	22143	Tuba1b	tubulin, alpha 1B	-0.257611	-0.676188	8.06261	23.221	9.07013e-06	0.000348032
ENSMUSG00000062380	22152	Tubb3	tubulin, beta 3 class III	-0.260447	-0.710255	9.86631	21.1262	2.58529e-05	0.000806436
ENSMUSG00000030706	52443	Mrpl48	mitochondrial ribosomal protein L48	-0.266904	-0.721877	4.40485	11.7475	0.00281234	0.0262538
ENSMUSG00000036565	78339	Ttyh3	tweety family member 3	-0.267948	-0.643435	8.31774	12.3662	0.00206401	0.0211432
ENSMUSG00000050963	16539	Kcns2	K+ voltage-gated channel, subfamily S, 2	-0.27635	-0.83565	4.56854	15.2897	0.000478493	0.00734907
ENSMUSG00000029920	13990	Smarcad1	SWI/SNF-related, matrix-associated actin-dependent regulator of chromatin, subfamily a, containing DEAD/H box 1	-0.293542	-0.749882	4.62	11.5813	0.00305601	0.027811
ENSMUSG00000005410	17218	Mcm5	minichromosome maintenance complex component 5	-0.318304	-1.18234	3.92326	11.2835	0.00354674	0.0310072
ENSMUSG00000025417	117150	Pip4k2c	phosphatidylinositol-5-phosphate 4-kinase, type II, gamma	-0.319489	-0.788792	4.66708	13.4147	0.00122189	0.0147519
ENSMUSG00000095253	240064	Zfp799	zinc finger protein 799	-0.320679	-0.835199	4.31752	10.6869	0.00477944	0.0381856
ENSMUSG00000025402	17937	Nab2	Ngfi-A binding protein 2	-0.3291	-0.914769	4.12055	10.7332	0.00467008	0.0376528
ENSMUSG00000063558	11761	Aox1	aldehyde oxidase 1	-0.329915	-2.43592	1.86612	10.4776	0.00530658	0.0411924
ENSMUSG00000061451	381199	Tmem151a	transmembrane protein 151A	-0.335497	-0.663396	9.01213	25.4793	2.93257e-06	0.00013677
ENSMUSG00000039219	94246	Arid4b	AT rich interactive domain 4B (RBP1-like)	-0.336274	0.587831	5.28647	18.6248	9.02994e-05	0.00207201
ENSMUSG00000043683	14154	Fem1a	fem 1 homolog a	-0.343762	-0.63819	4.71875	10.1009	0.00640658	0.0467872
ENSMUSG00000071723	14853	Gspt2	G1 to S phase transition 2	-0.344519	-0.676514	6.18948	19.1062	7.09791e-05	0.00173265
ENSMUSG00000052087	51791	Rgs14	regulator of G-protein signaling 14	-0.351011	-1.43189	1.53624	10.7091	0.00472667	0.0379225
ENSMUSG00000028744	212555	Slc66a1	solute carrier family 66 member 1	-0.365779	-1.06955	3.47558	11.0141	0.00405811	0.0341589
ENSMUSG00000019874	12140	Fabp7	fatty acid binding protein 7, brain	-0.366195	-1.12517	8.56413	19.4898	5.85915e-05	0.00151401
ENSMUSG00000045273	26886	Cenph	centromere protein H	-0.368236	-1.7416	2.19752	13.4141	0.00122226	0.0147519
ENSMUSG00000022119	74213	Rbm26	RNA binding motif protein 26	-0.377277	-1.17392	6.22007	24.6971	4.33603e-06	0.000185624
ENSMUSG00000074406	232816	Zfp628	zinc finger protein 628	-0.379579	-1.26959	3.75247	14.8713	0.00058986	0.00854477
ENSMUSG00000048546	57259	Tob2	transducer of ERBB2, 2	-0.390728	0.944974	3.75899	19.318	6.38474e-05	0.00160641
ENSMUSG00000062040	22689	Zfp27	zinc finger protein 27	-0.391699	-1.06715	4.14571	14.5227	0.000702158	0.00983621
ENSMUSG00000053841	109658	Txlna	taxilin alpha	-0.393116	-0.936947	4.80239	17.8934	0.000130163	0.00283909
ENSMUSG00000049305	72454	Ccdc71	coiled-coil domain containing 71	-0.394825	-1.08649	3.83168	14.8105	0.000608038	0.00874187
ENSMUSG00000078768	72556	Zfp566	zinc finger protein 566	-0.396133	0.714988	3.37019	15.9848	0.000338014	0.00574524
ENSMUSG00000084957	100503572	Bbip1	BBSome interacting protein 1	-0.396344	-0.601744	4.86856	11.7559	0.00280053	0.0262394
ENSMUSG00000063445	67824	Nmral1	NmrA-like family domain containing 1	-0.407375	-1.38688	3.46956	11.6341	0.00297632	0.027296
ENSMUSG00000003604	74268	Aven	apoptosis, caspase activation inhibitor	-0.417726	-1.42531	2.78809	16.2447	0.000296824	0.00527978
ENSMUSG00000036882	233071	Arhgap33	Rho GTPase activating protein 33	-0.418279	-0.652624	8.09137	23.4136	8.23752e-06	0.000321459
ENSMUSG00000039713	269608	Plekhg5	pleckstrin homology domain containing, family G (with RhoGef domain) member 5	-0.423525	-0.708522	4.68919	13.035	0.00147738	0.016716
ENSMUSG00000029101	71729	Rgs12	regulator of G-protein signaling 12	-0.432177	-0.765512	5.54779	16.3279	0.000284742	0.00510444
ENSMUSG00000111329	100101457	A830035O19Rik	RIKEN cDNA A830035O19 gene	-0.433995	-4.1312	1.66221	26.4904	1.76879e-06	9.05951e-05
ENSMUSG00000008301	56698	Phax	phosphorylated adaptor for RNA export	-0.437469	-0.639748	5.95212	17.6613	0.00014618	0.00308295
ENSMUSG00000040105	74411	Plpp6	phospholipid phosphatase 6	-0.44139	-0.733336	5.258	12.7182	0.00173095	0.018735
ENSMUSG00000034453	70428	Polr3b	polymerase (RNA) III (DNA directed) polypeptide B	-0.444162	-0.810918	4.51474	12.7567	0.00169791	0.0184645
ENSMUSG00000024548	240427	Setbp1	SET binding protein 1	-0.444503	0.625513	5.51764	15.1585	0.000510939	0.00773352
ENSMUSG00000036052	56323	Dnajb5	DnaJ heat shock protein family (Hsp40) member B5	-0.448086	-0.891343	3.68322	14.3881	0.000751034	0.0103507
ENSMUSG00000074738	230991	Fndc10	fibronectin type III domain containing 10	-0.448218	-0.820615	5.02996	12.3935	0.00203601	0.0209802
ENSMUSG00000040490	70530	Lrfn2	leucine rich repeat and fibronectin type III domain containing 2	-0.449421	-1.05258	4.27097	10.3899	0.00554449	0.0423515
ENSMUSG00000023505	14793	Cdca3	cell division cycle associated 3	-0.450355	-1.45894	2.50545	11.7965	0.00274421	0.0258595
ENSMUSG00000062591	22153	Tubb4a	tubulin, beta 4A class IVA	-0.452039	-0.700227	8.99055	22.8843	1.07334e-05	0.000398527
ENSMUSG00000070000	74015	Fcho1	FCH domain only 1	-0.458794	-0.717093	4.66794	12.642	0.00179819	0.0192413
ENSMUSG00000001569	433864	Nom1	nucleolar protein with MIF4G domain 1	-0.466928	-0.694751	4.29638	10.1023	0.00640186	0.0467872
ENSMUSG00000055745	223732	Rtl6	retrotransposon Gag like 6	-0.475865	-0.87088	4.80102	17.3357	0.000172032	0.00345661
ENSMUSG00000001525	22154	Tubb5	tubulin, beta 5 class I	-0.477082	-0.709702	11.0339	24.1421	5.72287e-06	0.000235335
ENSMUSG00000052957	14451	Gas1	growth arrest specific 1	-0.477209	-0.770325	5.03376	11.4786	0.00321703	0.0289255
ENSMUSG00000046380	16469	Jrk	jerky	-0.478651	-1.68366	2.70259	15.0069	0.000551192	0.00818838
ENSMUSG00000006675	74443	P4htm	prolyl 4-hydroxylase, transmembrane (endoplasmic reticulum)	-0.481143	-0.696793	4.79869	15.4861	0.000433746	0.00687344
ENSMUSG00000027254	17754	Map1a	microtubule-associated protein 1 A	-0.482749	-0.664323	7.85314	27.8774	8.8409e-07	5.20162e-05
ENSMUSG00000029554	17120	Mad1l1	MAD1 mitotic arrest deficient 1-like 1	-0.484851	-0.876041	5.27442	11.6718	0.00292078	0.0269374
ENSMUSG00000112280	414093	A830082N09Rik	RIKEN cDNA A830082N09 gene	-0.489812	-0.99326	3.92454	10.5892	0.00501871	0.0394651
ENSMUSG00000029434	77573	Vps33a	VPS33A CORVET/HOPS core subunit	-0.490258	-0.65849	5.21505	14.0831	0.000874765	0.011616
ENSMUSG00000026587	11899	Astn1	astrotactin 1	-0.495257	-0.638058	6.60729	21.9638	1.70068e-05	0.000582443
ENSMUSG00000105867	115490131	Gm42517	predicted gene 42517	-0.498735	-0.97478	3.9156	17.6858	0.0001444	0.00305665
ENSMUSG00000027339	215653	Rassf2	Ras association (RalGDS/AF-6) domain family member 2	-0.499722	-1.12001	2.92606	15.265	0.00048444	0.00742318
ENSMUSG00000032482	29873	Cspg5	chondroitin sulfate proteoglycan 5	-0.512964	-0.695316	7.65086	17.6707	0.000145501	0.00307428
ENSMUSG00000035798	320150	Zdhhc17	zinc finger, DHHC domain containing 17	-0.51681	-0.827083	4.83496	14.3844	0.000752416	0.0103507
ENSMUSG00000017978	320405	Cadps2	Ca2+-dependent activator protein for secretion 2	-0.521331	-1.01367	5.62843	25.8429	2.44505e-06	0.000118865
ENSMUSG00000024220	224656	Zfp523	zinc finger protein 523	-0.52142	-0.832596	4.44515	11.3313	0.00346282	0.0304904
ENSMUSG00000049600	232879	Zbtb45	zinc finger and BTB domain containing 45	-0.523663	-0.957196	3.86517	14.8443	0.000597856	0.00862793
ENSMUSG00000067158	12829	Col4a4	collagen, type IV, alpha 4	-0.52819	-2.58717	1.62214	15.9305	0.000347324	0.00584708
ENSMUSG00000040612	100039795	Ildr2	immunoglobulin-like domain containing receptor 2	-0.529576	-0.685262	6.59402	13.0132	0.00149354	0.0168489
ENSMUSG00000042388	242667	Dlgap3	DLG associated protein 3	-0.531871	-0.999733	6.48289	26.2325	2.01224e-06	9.99411e-05
ENSMUSG00000032897	18046	Nfyc	nuclear transcription factor-Y gamma	-0.540971	-0.818038	6.78797	33.2036	6.16509e-08	6.09759e-06
ENSMUSG00000032020	72828	Ubash3b	ubiquitin associated and SH3 domain containing, B	-0.54374	-0.65847	5.98015	16.3549	0.000280923	0.00506766
ENSMUSG00000025821	101095	Zfp282	zinc finger protein 282	-0.550871	-0.81334	4.54084	13.3577	0.00125724	0.0150724
ENSMUSG00000027457	241727	Snph	syntaphilin	-0.554923	-0.700311	5.27072	21.2015	2.4897e-05	0.000782583
ENSMUSG00000024219	224650	Anks1	ankyrin repeat and SAM domain containing 1	-0.563575	-1.02701	6.16751	21.0076	2.74325e-05	0.000845314
ENSMUSG00000022377	13196	Asap1	ArfGAP with SH3 domain, ankyrin repeat and PH domain1	-0.567386	-0.62788	6.39876	15.9186	0.000349395	0.0058639
ENSMUSG00000020607	105005	Lratd1	LRAT domain containing 1	-0.575008	-0.825804	4.14621	10.9361	0.00421944	0.0350795
ENSMUSG00000009376	17295	Met	met proto-oncogene	-0.584984	-0.36191	6.86575	11.2821	0.0035491	0.0310072
ENSMUSG00000029550	74585	Sppl3	signal peptide peptidase 3	-0.585402	-0.441173	5.46289	11.4937	0.00319285	0.0288104
ENSMUSG00000046574	233210	Prr12	proline rich 12	-0.585849	-0.571661	6.4814	20.2398	4.027e-05	0.00113731
ENSMUSG00000028931	16498	Kcnab2	potassium voltage-gated channel, shaker-related subfamily, beta member 2	-0.585863	-0.728706	6.12642	12.063	0.00240192	0.0235331
ENSMUSG00000046160	50914	Olig1	oligodendrocyte transcription factor 1	-0.586057	-1.37346	5.13638	44.219	2.50014e-10	5.97587e-08
ENSMUSG00000038175	218203	Mylip	myosin regulatory light chain interacting protein	-0.586846	0.688143	3.41058	17.5475	0.000154741	0.00320747
ENSMUSG00000028546	15572	Elavl4	ELAV like RNA binding protein 4	-0.588731	-0.0228486	7.16625	22.0995	1.58914e-05	0.000557561
ENSMUSG00000049583	108071	Grm5	glutamate receptor, metabotropic 5	-0.588855	-0.0556779	6.43089	19.5042	5.81728e-05	0.00150658
ENSMUSG00000020918	14534	Kat2a	K(lysine) acetyltransferase 2A	-0.589146	-0.51376	6.03747	16.1401	0.000312765	0.00544514
ENSMUSG00000035877	320799	Zhx3	zinc fingers and homeoboxes 3	-0.590274	-0.134248	5.51259	10.2536	0.00593556	0.0445964
ENSMUSG00000027978	19142	Prss12	protease, serine 12 neurotrypsin (motopsin)	-0.590522	-0.0596868	5.4461	11.047	0.00399194	0.0338004
ENSMUSG00000048644	330695	Ctxn1	cortexin 1	-0.591007	-0.433896	10.6545	21.4747	2.17188e-05	0.000701914
ENSMUSG00000026860	227700	Sh3glb2	SH3-domain GRB2-like endophilin B2	-0.591292	-0.563848	6.08648	13.4941	0.00117434	0.0144098
ENSMUSG00000028541	53418	B4galt2	UDP-Gal:betaGlcNAc beta 1,4- galactosyltransferase, polypeptide 2	-0.591488	-0.673677	5.33813	12.3936	0.00203597	0.0209802
ENSMUSG00000052155	11480	Acvr2a	activin receptor IIA	-0.592342	0.0170886	4.76494	10.245	0.00596104	0.0446545
ENSMUSG00000021820	12325	Camk2g	calcium/calmodulin-dependent protein kinase II gamma	-0.592985	-0.504025	5.45996	11.9777	0.00250657	0.0242307
ENSMUSG00000024109	18189	Nrxn1	neurexin I	-0.595257	-0.0444032	8.37736	10.1057	0.00639113	0.0467872
ENSMUSG00000033819	73062	Ppp1r16a	protein phosphatase 1, regulatory subunit 16A	-0.595315	-0.954763	3.66041	11.0637	0.00395862	0.0336175
ENSMUSG00000037364	83701	Srrt	serrate RNA effector molecule homolog (Arabidopsis)	-0.596469	-0.188329	7.37844	9.97956	0.00680716	0.0488727
ENSMUSG00000102252	20646	Snrpn	small nuclear ribonucleoprotein N	-0.598281	-0.504312	9.29787	16.1403	0.000312741	0.00544514
ENSMUSG00000054423	27062	Cadps	Ca2+-dependent secretion activator	-0.598848	-0.442313	9.22399	29.2517	4.44697e-07	3.0735e-05
ENSMUSG00000050530	269233	Fam171a1	family with sequence similarity 171, member A1	-0.599033	-0.573867	6.69596	10.3181	0.00574707	0.0435509
ENSMUSG00000078794	629378	Dact3	dishevelled-binding antagonist of beta-catenin 3	-0.603512	-0.444211	6.12092	10.7033	0.00474025	0.0379965
ENSMUSG00000005871	11789	Apc	APC, WNT signaling pathway regulator	-0.604439	-0.304573	7.87482	19.914	4.73938e-05	0.00128399
ENSMUSG00000031517	234267	Gpm6a	glycoprotein m6a	-0.605129	-0.243415	10.4828	16.2109	0.000301891	0.00533277
ENSMUSG00000018501	20185	Ncor1	nuclear receptor co-repressor 1	-0.605308	-0.0647192	7.80734	12.2764	0.00215883	0.0218608
ENSMUSG00000021661	68558	Ankra2	ankyrin repeat, family A (RFXANK-like), 2	-0.605891	-0.203864	5.36564	10.8045	0.00450633	0.0366156
ENSMUSG00000028399	19266	Ptprd	protein tyrosine phosphatase, receptor type, D	-0.606324	-0.175432	8.18333	13.6504	0.00108605	0.013588
ENSMUSG00000034709	73825	Ppp1r21	protein phosphatase 1, regulatory subunit 21	-0.606854	-0.367991	7.74383	13.668	0.00107653	0.0134984
ENSMUSG00000037990	237353	Sh3rf3	SH3 domain containing ring finger 3	-0.60906	-0.287613	7.04602	13.9337	0.000942626	0.0123175
ENSMUSG00000039982	207521	Dtx4	deltex 4, E3 ubiquitin ligase	-0.609197	-0.686696	6.84375	22.1574	1.5438e-05	0.000544985
ENSMUSG00000070576	433938	Mn1	meningioma 1	-0.611741	-0.581608	5.89775	21.004	2.74821e-05	0.000845314
ENSMUSG00000001334	384061	Fndc5	fibronectin type III domain containing 5	-0.613018	-0.82657	4.55869	10.5483	0.0051222	0.0401414
ENSMUSG00000038482	21781	Tfdp1	transcription factor Dp 1	-0.613601	-0.929217	3.81746	12.9012	0.00157956	0.0175945
ENSMUSG00000094483	19291	Purb	purine rich element binding protein B	-0.614314	-0.437832	8.89387	20.5892	3.38154e-05	0.000999963
ENSMUSG00000009569	239719	Mrtfb	myocardin related transcription factor B	-0.614448	-0.364903	5.86232	10.8177	0.00447669	0.0365221
ENSMUSG00000025810	18186	Nrp1	neuropilin 1	-0.614492	0.459234	5.32833	16.6818	0.000238557	0.00446246
ENSMUSG00000029348	72898	Asphd2	aspartate beta-hydroxylase domain containing 2	-0.617634	-0.353494	6.16769	14.6256	0.000666948	0.00942351
ENSMUSG00000028410	15502	Dnaja1	DnaJ heat shock protein family (Hsp40) member A1	-0.617958	-0.532769	9.33263	36.323	1.29587e-08	1.68949e-06
ENSMUSG00000031227	107528	Magee1	MAGE family member E1	-0.618275	-0.384579	7.54239	19.3543	6.2701e-05	0.00158801
ENSMUSG00000058886	54006	Deaf1	DEAF1, transcription factor	-0.618501	-0.753057	6.33853	31.4981	1.44633e-07	1.22013e-05
ENSMUSG00000047013	330369	Fbxo41	F-box protein 41	-0.619232	-0.244848	7.64737	20.5237	3.49405e-05	0.00102263
ENSMUSG00000050627	333433	Gpd1l	glycerol-3-phosphate dehydrogenase 1-like	-0.619328	-0.406634	6.06828	12.5794	0.00185531	0.0195582
ENSMUSG00000007944	73032	Ttc9b	tetratricopeptide repeat domain 9B	-0.61936	-0.523642	6.69904	20.0715	4.3806e-05	0.001215
ENSMUSG00000029757	13426	Dync1i1	dynein cytoplasmic 1 intermediate chain 1	-0.620471	-0.412168	7.22141	21.3104	2.35784e-05	0.00075143
ENSMUSG00000041417	18708	Pik3r1	phosphoinositide-3-kinase regulatory subunit 1	-0.625586	0.215599	6.56787	16.368	0.000279082	0.00505034
ENSMUSG00000030374	97387	Strn4	striatin, calmodulin binding protein 4	-0.629091	-0.603905	8.68781	22.3393	1.40955e-05	0.000503794
ENSMUSG00000022761	66863	Lztr1	leucine-zipper-like transcriptional regulator, 1	-0.62981	-0.186664	5.81783	12.1076	0.0023489	0.0231719
ENSMUSG00000029095	231148	Ablim2	actin-binding LIM protein 2	-0.630212	0.0331821	5.36024	15.0145	0.000549095	0.00817273
ENSMUSG00000024074	50766	Crim1	cysteine rich transmembrane BMP regulator 1 (chordin like)	-0.630727	0.164502	5.09691	11.3859	0.00336959	0.0298297
ENSMUSG00000048385	170729	Scrt1	scratch family zinc finger 1	-0.631805	-0.737099	4.69412	19.3857	6.17218e-05	0.00157643
ENSMUSG00000046844	270097	Vat1l	vesicle amine transport protein 1 like	-0.632541	-0.82814	4.12955	16.6893	0.000237665	0.00445544
ENSMUSG00000027534	74718	Snx16	sorting nexin 16	-0.634102	-0.243355	5.88936	10.1471	0.00626007	0.0462769
ENSMUSG00000052727	17755	Map1b	microtubule-associated protein 1B	-0.634106	-0.367108	11.1674	30.8383	2.01162e-07	1.60273e-05
ENSMUSG00000040276	23969	Pacsin1	protein kinase C and casein kinase substrate in neurons 1	-0.634549	-0.436078	7.79	14.4006	0.00074638	0.0103171
ENSMUSG00000036564	234593	Ndrg4	N-myc downstream regulated gene 4	-0.634616	-0.443152	10.4416	27.5982	1.01656e-06	5.80246e-05
ENSMUSG00000038696	227743	Mapkap1	mitogen-activated protein kinase associated protein 1	-0.635059	-0.536049	6.16904	11.6429	0.00296324	0.0271978
ENSMUSG00000021057	238276	Akap5	A kinase (PRKA) anchor protein 5	-0.635369	-0.594334	4.77578	10.9842	0.00411918	0.0345221
ENSMUSG00000031028	22141	Tub	tubby bipartite transcription factor	-0.635535	-0.420731	4.79028	10.837	0.00443387	0.0363356
ENSMUSG00000031706	19724	Rfx1	regulatory factor X, 1 (influences HLA class II expression)	-0.635715	-0.651489	4.81382	12.5025	0.00192803	0.020093
ENSMUSG00000032076	54725	Cadm1	cell adhesion molecule 1	-0.635791	-0.352055	8.94893	12.682	0.00176253	0.0189873
ENSMUSG00000070639	433926	Lrrc8b	leucine rich repeat containing 8 family, member B	-0.635991	-0.726332	7.4531	34.8511	2.70502e-08	2.98411e-06
ENSMUSG00000033316	231605	Galnt9	polypeptide N-acetylgalactosaminyltransferase 9	-0.636332	-0.775052	3.11318	10.9089	0.00427731	0.0354066
ENSMUSG00000046269	54651	Usp27x	ubiquitin specific peptidase 27, X chromosome	-0.636856	-0.881662	4.84344	23.8532	6.61205e-06	0.000266175
ENSMUSG00000032586	22036	Traip	TRAF-interacting protein	-0.637383	-1.09618	3.47903	13.3004	0.00129377	0.01535
ENSMUSG00000053929	54151	Cyhr1	cysteine and histidine rich 1	-0.638185	-0.530375	6.56955	20.3435	3.82355e-05	0.00110189
ENSMUSG00000055633	68992	Zfp580	zinc finger protein 580	-0.639968	-0.729276	5.45493	12.6676	0.00177525	0.0190885
ENSMUSG00000036591	71435	Arhgap21	Rho GTPase activating protein 21	-0.641029	-0.12877	5.67919	10.7786	0.00456523	0.0369633
ENSMUSG00000028988	67087	Ctnnbip1	catenin beta interacting protein 1	-0.642284	-0.436998	5.74961	12.2848	0.00214981	0.0218079
ENSMUSG00000018474	216848	Chd3	chromodomain helicase DNA binding protein 3	-0.642584	-0.36612	8.40087	12.8109	0.00165254	0.0180912
ENSMUSG00000021643	20365	Serf1	small EDRK-rich factor 1	-0.642663	-0.0626238	6.411	17.4554	0.000162036	0.00329034
ENSMUSG00000041642	16565	Kif21b	kinesin family member 21B	-0.643265	-0.438499	8.33011	21.3803	2.27685e-05	0.000729672
ENSMUSG00000026839	76654	Upp2	uridine phosphorylase 2	-0.643973	-0.483908	4.70517	10.9203	0.00425283	0.0352841
ENSMUSG00000020863	67684	Luc7l3	LUC7-like 3 (S. cerevisiae)	-0.644137	0.509831	7.15099	32.2789	9.78888e-08	8.97128e-06
ENSMUSG00000036510	12564	Cdh8	cadherin 8	-0.644222	-1.31192	3.23361	13.7705	0.00102276	0.0130775
ENSMUSG00000051351	22704	Zfp46	zinc finger protein 46	-0.645322	-0.567571	6.99435	17.1261	0.000191036	0.00372114
ENSMUSG00000104861	67293	3110039M20Rik	RIKEN cDNA 3110039M20 gene	-0.645431	0.212787	5.26309	14.694	0.000644513	0.00918571
ENSMUSG00000033676	14402	Gabrb3	gamma-aminobutyric acid (GABA) A receptor, subunit beta 3	-0.646821	-0.389284	9.31629	28.1525	7.70487e-07	4.62817e-05
ENSMUSG00000024921	67155	Smarca2	SWI/SNF related, matrix associated, actin dependent regulator of chromatin, subfamily a, member 2	-0.647499	-0.374736	8.63306	16.4602	0.000266516	0.00485356
ENSMUSG00000053046	75770	Brsk2	BR serine/threonine kinase 2	-0.649322	-0.516078	5.92949	12.3495	0.00208136	0.021264
ENSMUSG00000031302	245537	Nlgn3	neuroligin 3	-0.6515	-0.511378	7.13032	20.1027	4.31284e-05	0.001201
ENSMUSG00000053646	235611	Plxnb1	plexin B1	-0.652711	-0.950711	3.93984	10.8882	0.00432169	0.0356198
ENSMUSG00000008206	67260	Cers4	ceramide synthase 4	-0.653043	-0.00413874	5.34303	12.6729	0.00177059	0.0190563
ENSMUSG00000037843	277432	Vstm2l	V-set and transmembrane domain containing 2-like	-0.654414	-0.729809	7.74816	23.1942	9.1927e-06	0.000351559
ENSMUSG00000036054	234373	Sugp2	SURP and G patch domain containing 2	-0.655181	-0.465267	6.28371	20.3753	3.76331e-05	0.00108757
ENSMUSG00000067879	76982	Vxn	vexin	-0.655253	-0.444536	7.61703	17.7261	0.000141524	0.00301803
ENSMUSG00000057716	434008	Tmem178b	transmembrane protein 178B	-0.655721	-0.133746	6.0047	12.6483	0.00179248	0.0192122
ENSMUSG00000029231	18595	Pdgfra	platelet derived growth factor receptor, alpha polypeptide	-0.658022	-1.02249	6.53997	11.7455	0.00281514	0.0262586
ENSMUSG00000036792	109241	Mbd5	methyl-CpG binding domain protein 5	-0.659063	-0.171239	6.14386	16.7346	0.000232345	0.00438995
ENSMUSG00000042272	228071	Sestd1	SEC14 and spectrin domains 1	-0.65955	-0.444829	6.64279	12.213	0.00222835	0.0223529
ENSMUSG00000025034	93679	Trim8	tripartite motif-containing 8	-0.659626	-0.641895	5.55391	14.1106	0.00086281	0.0114971
ENSMUSG00000039686	227693	Zer1	zyg-11 related, cell cycle regulator	-0.660854	-0.51864	7.7842	19.1615	6.90435e-05	0.00171088
ENSMUSG00000022265	11732	Ank	progressive ankylosis	-0.661089	-0.668765	5.32054	19.5326	5.73524e-05	0.0014887
ENSMUSG00000020029	71207	Nudt4	nudix (nucleoside diphosphate linked moiety X)-type motif 4	-0.661902	-0.343115	8.28915	19.3132	6.4003e-05	0.0016068
ENSMUSG00000061751	545156	Kalrn	kalirin, RhoGEF kinase	-0.662321	-0.373523	6.72489	12.617	0.00182076	0.0193781
ENSMUSG00000061411	329540	Nol4l	nucleolar protein 4-like	-0.662613	-0.394642	5.71454	14.3737	0.000756481	0.0103941
ENSMUSG00000000247	16870	Lhx2	LIM homeobox protein 2	-0.663358	-0.229503	7.68723	19.1396	6.98055e-05	0.00172001
ENSMUSG00000020074	67500	Ccar1	cell division cycle and apoptosis regulator 1	-0.663647	-0.233494	5.68994	12.2719	0.00216365	0.0218903
ENSMUSG00000015476	260297	Prrt1	proline-rich transmembrane protein 1	-0.664114	-0.47682	7.41502	12.4332	0.00199605	0.0207059
ENSMUSG00000018648	56405	Dusp14	dual specificity phosphatase 14	-0.664289	0.0839883	5.65726	10.1052	0.00639283	0.0467872
ENSMUSG00000004561	52535	Mettl17	methyltransferase like 17	-0.667782	-0.523129	4.44576	10.7914	0.00453616	0.0367538
ENSMUSG00000042699	13211	Dhx9	DEAH (Asp-Glu-Ala-His) box polypeptide 9	-0.668186	-0.622579	5.87176	18.9729	7.58735e-05	0.00182112
ENSMUSG00000089715	494448	Cbx6	chromobox 6	-0.668496	-0.535338	8.01997	26.3249	1.92139e-06	9.66844e-05
ENSMUSG00000029403	53886	Cdkl2	cyclin-dependent kinase-like 2 (CDC2-related kinase)	-0.669113	-0.0246524	5.03593	11.1397	0.00381111	0.0327527
ENSMUSG00000006930	15114	Hap1	huntingtin-associated protein 1	-0.673182	-0.725876	6.29756	18.6954	8.71642e-05	0.00202436
ENSMUSG00000024969	13728	Mark2	MAP/microtubule affinity regulating kinase 2	-0.674746	-0.309249	5.56107	10.7761	0.00457093	0.0369682
ENSMUSG00000037995	93842	Igsf9	immunoglobulin superfamily, member 9	-0.675255	0.666534	3.61336	16.0956	0.000319805	0.00551748
ENSMUSG00000029449	23912	Rhof	ras homolog family member F (in filopodia)	-0.676476	-0.508936	7.41924	18.7427	8.51264e-05	0.00198324
ENSMUSG00000030077	12661	Chl1	cell adhesion molecule L1-like	-0.67711	-0.383663	9.75123	22.0395	1.63753e-05	0.000567596
ENSMUSG00000020422	319939	Tns3	tensin 3	-0.677313	-0.698305	5.47382	11.1713	0.00375134	0.0323846
ENSMUSG00000029088	80334	Kcnip4	Kv channel interacting protein 4	-0.677804	-0.0921011	5.39123	15.3621	0.00046148	0.00717856
ENSMUSG00000046178	18231	Nxph1	neurexophilin 1	-0.678316	-0.445856	4.58594	13.4722	0.00118725	0.0145371
ENSMUSG00000090071	12570	Cdk5r2	cyclin-dependent kinase 5, regulatory subunit 2 (p39)	-0.679463	-0.68582	5.2582	18.7826	8.34465e-05	0.00195784
ENSMUSG00000015568	16956	Lpl	lipoprotein lipase	-0.679858	-0.458148	6.33431	13.4199	0.00121871	0.0147519
ENSMUSG00000053080	108899	Zfta	zinc finger translocation associated	-0.679896	-0.821383	7.14759	27.8264	9.06937e-07	5.30882e-05
ENSMUSG00000023912	74011	Slc25a27	solute carrier family 25, member 27	-0.680432	0.0834138	4.55847	13.0739	0.00144887	0.0165147
ENSMUSG00000032403	69478	2300009A05Rik	RIKEN cDNA 2300009A05 gene	-0.682508	0.0678304	4.85536	11.3382	0.00345104	0.0304099
ENSMUSG00000020396	380684	Nefh	neurofilament, heavy polypeptide	-0.685193	-0.737521	5.14224	16.0893	0.000320812	0.00552193
ENSMUSG00000030604	71163	Zfp626	zinc finger protein 626	-0.685647	-1.20673	3.85618	11.6229	0.00299302	0.0273619
ENSMUSG00000075318	110876	Scn2a	sodium channel, voltage-gated, type II, alpha	-0.685804	-0.0337274	7.1638	13.6905	0.00106448	0.0134206
ENSMUSG00000018451	103712	6330403K07Rik	RIKEN cDNA 6330403K07 gene	-0.686385	0.0734556	7.06879	11.5313	0.00313339	0.0283736
ENSMUSG00000020647	17977	Ncoa1	nuclear receptor coactivator 1	-0.689355	-0.420514	4.98604	12.8849	0.00159252	0.0177044
ENSMUSG00000034675	56320	Dbn1	drebrin 1	-0.689547	-0.484873	8.4898	21.0919	2.62999e-05	0.000817722
ENSMUSG00000025220	76055	Oga	O-GlcNAcase	-0.689702	-0.383741	7.26617	26.7749	1.53431e-06	8.22576e-05
ENSMUSG00000025867	12890	Cplx2	complexin 2	-0.690889	-0.492201	8.98777	21.4892	2.15616e-05	0.000698802
ENSMUSG00000027499	18767	Pkia	protein kinase inhibitor, alpha	-0.691343	-0.0681823	7.81062	26.312	1.93382e-06	9.68851e-05
ENSMUSG00000041444	330914	Arhgap32	Rho GTPase activating protein 32	-0.693455	-0.0220926	4.38076	12.9393	0.00154973	0.0173482
ENSMUSG00000062901	75785	Klhl24	kelch-like 24	-0.693704	0.0785136	6.18011	19.8656	4.85548e-05	0.00130752
ENSMUSG00000025777	14545	Gdap1	ganglioside-induced differentiation-associated-protein 1	-0.693798	-0.391352	6.57523	17.827	0.000134561	0.00290192
ENSMUSG00000025318	57340	Jph3	junctophilin 3	-0.695889	-0.53178	8.5825	28.857	5.41721e-07	3.6346e-05
ENSMUSG00000079020	106068	Slc45a4	solute carrier family 45, member 4	-0.697946	-0.549175	4.80587	10.9001	0.00429608	0.035507
ENSMUSG00000046204	239157	Pnma2	paraneoplastic antigen MA2	-0.699485	-0.142091	5.34703	19.6448	5.42234e-05	0.00142358
ENSMUSG00000052915	74026	Msl1	male specific lethal 1	-0.699776	-0.230672	8.80654	15.512	0.000428168	0.00682274
ENSMUSG00000051674	100737	Dcun1d4	DCN1, defective in cullin neddylation 1, domain containing 4 (S. cerevisiae)	-0.701122	-0.430208	5.66523	19.631	5.45977e-05	0.00142688
ENSMUSG00000042589	13048	Cux2	cut-like homeobox 2	-0.701889	-0.115068	5.37551	11.4235	0.00330688	0.0293652
ENSMUSG00000026154	68002	Sdhaf4	succinate dehydrogenase complex assembly factor 4	-0.704742	-0.441799	5.27475	16.2183	0.000300782	0.00532541
ENSMUSG00000031292	382253	Cdkl5	cyclin-dependent kinase-like 5	-0.70676	0.315527	8.76413	17.1901	0.00018502	0.00364731
ENSMUSG00000043557	74762	Mdga1	MAM domain containing glycosylphosphatidylinositol anchor 1	-0.708942	-1.09747	8.58593	38.3024	4.81669e-09	7.46783e-07
ENSMUSG00000013033	330814	Adgrl1	adhesion G protein-coupled receptor L1	-0.71061	-0.556495	8.24739	27.0597	1.33065e-06	7.30454e-05
ENSMUSG00000040712	216874	Camta2	calmodulin binding transcription activator 2	-0.711291	-0.712006	5.37688	14.0763	0.000877764	0.0116423
ENSMUSG00000036825	99167	Ssx2ip	synovial sarcoma, X 2 interacting protein	-0.711518	-0.411337	6.52485	10.913	0.00426851	0.0353593
ENSMUSG00000037266	27981	Rsrp1	arginine/serine rich protein 1	-0.711686	0.518718	7.88494	80.3556	3.55636e-18	3.79741e-15
ENSMUSG00000085438	66602	Oip5os1	Opa interacting protein 5, opposite strand 1	-0.711945	-0.412607	6.6139	22.4543	1.33083e-05	0.000483182
ENSMUSG00000023011	72393	Faim2	Fas apoptotic inhibitory molecule 2	-0.712141	-0.357982	5.31057	12.821	0.00164419	0.018017
ENSMUSG00000040929	19726	Rfx3	regulatory factor X, 3 (influences HLA class II expression)	-0.714009	0.0020136	4.94333	11.8683	0.00264743	0.0251749
ENSMUSG00000038255	18013	Neurod2	neurogenic differentiation 2	-0.714491	-0.241592	8.12	17.6239	0.00014894	0.00312964
ENSMUSG00000042846	216028	Lrrtm3	leucine rich repeat transmembrane neuronal 3	-0.714616	-0.142553	5.36858	15.014	0.000549218	0.00817273
ENSMUSG00000020524	14799	Gria1	glutamate receptor, ionotropic, AMPA1 (alpha 1)	-0.714981	-0.365334	7.18152	26.8478	1.47933e-06	8.00582e-05
ENSMUSG00000064345	17717	ND2	NADH dehydrogenase subunit 2	-0.71539	-1.06713	12.8441	23.1658	9.32427e-06	0.000355406
ENSMUSG00000068373	241589	D430041D05Rik	RIKEN cDNA D430041D05 gene	-0.715683	-0.349901	5.58337	14.7781	0.000617995	0.00886281
ENSMUSG00000033352	26398	Map2k4	mitogen-activated protein kinase kinase 4	-0.717285	-0.587693	7.04195	27.9202	8.65396e-07	5.1444e-05
ENSMUSG00000031543	11733	Ank1	ankyrin 1, erythroid	-0.718522	-0.821428	3.46324	10.9713	0.00414575	0.034693
ENSMUSG00000038369	56406	Ncoa6	nuclear receptor coactivator 6	-0.718935	-0.468136	4.66462	12.628	0.00181074	0.0192893
ENSMUSG00000028033	226922	Kcnq5	potassium voltage-gated channel, subfamily Q, member 5	-0.719175	-0.354389	5.41969	15.472	0.000436805	0.00691237
ENSMUSG00000028677	66743	Rnf220	ring finger protein 220	-0.71999	-0.380556	6.27139	16.7224	0.000233764	0.00440389
ENSMUSG00000060073	19167	Psma3	proteasome subunit alpha 3	-0.720669	-0.698955	6.47064	27.365	1.14223e-06	6.33085e-05
ENSMUSG00000019876	18768	Pkib	protein kinase inhibitor beta, cAMP dependent, testis specific	-0.720867	-0.923624	3.41951	14.3845	0.000752402	0.0103507
ENSMUSG00000041939	17855	Mvk	mevalonate kinase	-0.721969	-0.943993	5.16587	17.3192	0.000173457	0.00347308
ENSMUSG00000069171	13865	Nr2f1	nuclear receptor subfamily 2, group F, member 1	-0.722712	-0.33953	7.91844	19.8612	4.86631e-05	0.00130752
ENSMUSG00000041911	13390	Dlx1	distal-less homeobox 1	-0.725307	-0.292103	6.08876	10.0665	0.00651743	0.0472596
ENSMUSG00000000632	20370	Sez6	seizure related gene 6	-0.729774	-0.709887	5.8546	15.9291	0.000347573	0.00584708
ENSMUSG00000004798	29869	Ulk2	unc-51 like kinase 2	-0.730184	-0.326473	8.88111	15.2478	0.000488621	0.00746148
ENSMUSG00000033350	54371	Chst2	carbohydrate sulfotransferase 2	-0.731484	-0.715112	7.06405	25.0882	3.56584e-06	0.000159186
ENSMUSG00000021066	73991	Atl1	atlastin GTPase 1	-0.731543	-0.55158	6.03188	16.125	0.000315138	0.0054634
ENSMUSG00000030376	110891	Slc8a2	solute carrier family 8 (sodium/calcium exchanger), member 2	-0.73244	-0.515493	6.85864	14.5479	0.000693366	0.00973683
ENSMUSG00000040536	69352	Necab1	N-terminal EF-hand calcium binding protein 1	-0.732773	-0.286455	10.2131	30.2283	2.72909e-07	1.98789e-05
ENSMUSG00000054034	331532	Tceal5	transcription elongation factor A (SII)-like 5	-0.732993	-0.444354	7.94816	20.2419	4.02287e-05	0.00113731
ENSMUSG00000038020	268480	Rapgefl1	Rap guanine nucleotide exchange factor (GEF)-like 1	-0.734853	-0.508742	6.8719	21.575	2.06565e-05	0.000682973
ENSMUSG00000002221	55982	Paxip1	PAX interacting (with transcription-activation domain) protein 1	-0.734943	-0.806672	3.33723	11.4906	0.0031977	0.0288104
ENSMUSG00000039037	26938	St6galnac5	ST6 (alpha-N-acetyl-neuraminyl-2,3-beta-galactosyl-1,3)-N-acetylgalactosaminide alpha-2,6-sialyltransferase 5	-0.73653	-0.254201	5.46	12.0365	0.00243393	0.0237858
ENSMUSG00000031137	14168	Fgf13	fibroblast growth factor 13	-0.739232	-0.547985	6.33174	28.4464	6.65185e-07	4.24354e-05
ENSMUSG00000026504	76816	Sdccag8	serologically defined colon cancer antigen 8	-0.739829	-0.0763591	5.60312	14.0565	0.000886464	0.0117306
ENSMUSG00000040459	234023	Arglu1	arginine and glutamate rich 1	-0.742825	-0.397376	6.28625	17.1315	0.000190517	0.00371914
ENSMUSG00000078851	319162	H2aw	H2A.W histone	-0.743074	-0.296788	5.15155	13.0291	0.00148172	0.0167485
ENSMUSG00000069729	239985	Arid1b	AT rich interactive domain 1B (SWI-like)	-0.743165	-0.352745	6.57777	26.6776	1.61079e-06	8.43864e-05
ENSMUSG00000045733	212518	Sprn	shadow of prion protein	-0.743354	-0.750049	4.70755	17.3221	0.0001732	0.00347308
ENSMUSG00000031343	14396	Gabra3	gamma-aminobutyric acid (GABA) A receptor, subunit alpha 3	-0.744148	-0.118841	4.88231	9.9329	0.00696783	0.0497151
ENSMUSG00000063952	268936	Brpf3	bromodomain and PHD finger containing, 3	-0.744244	-1.96557	2.76384	23.6614	7.27767e-06	0.000289919
ENSMUSG00000061911	17933	Myt1l	myelin transcription factor 1-like	-0.751957	-0.212063	7.08383	14.773	0.00061957	0.00887431
ENSMUSG00000035397	118445	Klf16	Kruppel-like factor 16	-0.754012	-0.00225298	4.32573	14.9922	0.000555243	0.00823037
ENSMUSG00000038437	246198	Mllt6	myeloid/lymphoid or mixed-lineage leukemia; translocated to, 6	-0.755228	-0.402061	5.78001	13.4657	0.0011911	0.0145533
ENSMUSG00000022537	224090	Tmem44	transmembrane protein 44	-0.755718	-0.889854	3.65833	10.1361	0.00629463	0.046383
ENSMUSG00000028161	19055	Ppp3ca	protein phosphatase 3, catalytic subunit, alpha isoform	-0.755833	-0.372089	9.02284	24.2856	5.32666e-06	0.000223039
ENSMUSG00000037855	216049	Zfp365	zinc finger protein 365	-0.758183	-0.432012	7.21335	20.4954	3.54392e-05	0.00103459
ENSMUSG00000042744	269700	Hectd4	HECT domain E3 ubiquitin protein ligase 4	-0.758496	-0.638762	8.56822	36.2283	1.35869e-08	1.75148e-06
ENSMUSG00000022521	12914	Crebbp	CREB binding protein	-0.759381	-0.282099	5.77932	11.071	0.00394422	0.0335439
ENSMUSG00000042766	360213	Trim46	tripartite motif-containing 46	-0.759487	-0.902066	8.13188	42.5557	5.74303e-10	1.198e-07
ENSMUSG00000018921	75273	Pelp1	proline, glutamic acid and leucine rich protein 1	-0.760014	-0.444863	4.75884	11.4708	0.00322953	0.0289925
ENSMUSG00000008658	268859	Rbfox1	RNA binding protein, fox-1 homolog (C. elegans) 1	-0.760176	0.0135322	7.92882	27.3177	1.16959e-06	6.45129e-05
ENSMUSG00000035093	70354	Secisbp2l	SECIS binding protein 2-like	-0.761527	-0.249603	7.68449	22.9423	1.04268e-05	0.000390936
ENSMUSG00000038240	71365	Pdss2	prenyl (solanesyl) diphosphate synthase, subunit 2	-0.761561	-0.435059	4.91713	10.6721	0.0048148	0.0383879
ENSMUSG00000024639	14682	Gnaq	guanine nucleotide binding protein, alpha q polypeptide	-0.763077	-0.278268	7.66296	24.8718	3.97331e-06	0.00017333
ENSMUSG00000056895	78303	H2bu2	H2B.U histone 2	-0.767514	-0.0273033	5.29212	26.1355	2.1123e-06	0.00010401
ENSMUSG00000049106	320808	Dcaf5	DDB1 and CUL4 associated factor 5	-0.768783	-0.280184	5.7739	15.0272	0.000545603	0.00815066
ENSMUSG00000038331	212712	Satb2	special AT-rich sequence binding protein 2	-0.76917	-0.640401	6.43093	13.7295	0.00104392	0.0132635
ENSMUSG00000062961	380768	Ccdc177	coiled-coil domain containing 177	-0.769767	-0.95569	3.35021	10.5901	0.00501625	0.0394651
ENSMUSG00000029420	231760	Rimbp2	RIMS binding protein 2	-0.770735	-0.442422	6.8154	12.8512	0.00161959	0.017861
ENSMUSG00000019715	74412	Gle1	GLE1 RNA export mediator (yeast)	-0.770848	-0.35878	4.80695	15.6895	0.000391795	0.00634896
ENSMUSG00000025658	245684	Cnksr2	connector enhancer of kinase suppressor of Ras 2	-0.771968	-0.214172	6.78469	21.2566	2.42211e-05	0.000765356
ENSMUSG00000034685	217219	Fam171a2	family with sequence similarity 171, member A2	-0.775943	-0.638709	5.23412	20.2361	4.03456e-05	0.00113731
ENSMUSG00000043535	269254	Setx	senataxin	-0.776036	-0.708097	4.57073	15.462	0.000439007	0.00693765
ENSMUSG00000026821	19730	Ralgds	ral guanine nucleotide dissociation stimulator	-0.776525	-0.793941	5.44654	22.5295	1.28169e-05	0.000468359
ENSMUSG00000038807	380711	Rap1gap2	RAP1 GTPase activating protein 2	-0.778674	-0.319031	6.84791	16.1841	0.000305967	0.00535248
ENSMUSG00000029544	29867	Cabp1	calcium binding protein 1	-0.779698	-0.40412	5.24216	11.195	0.00370708	0.0320749
ENSMUSG00000000605	12727	Clcn4	chloride channel, voltage-sensitive 4	-0.782313	-0.259708	8.83785	21.4986	2.14605e-05	0.000698802
ENSMUSG00000045284	245404	Dcaf12l1	DDB1 and CUL4 associated factor 12-like 1	-0.785517	-0.315279	5.84982	18.7405	8.52207e-05	0.00198324
ENSMUSG00000062760	72301	Shisal1	shisa like 1	-0.785791	-0.503656	5.31319	16.2368	0.000297999	0.00529248
ENSMUSG00000037169	18109	Mycn	v-myc avian myelocytomatosis viral related oncogene, neuroblastoma derived	-0.785838	-0.783953	6.00228	11.0928	0.00390151	0.0333299
ENSMUSG00000045767	78521	B230219D22Rik	RIKEN cDNA B230219D22 gene	-0.786086	-0.475458	7.538	23.4496	8.09071e-06	0.000316808
ENSMUSG00000089998	100125931	Phtf1os	putative homeodomain transcription factor 1, opposite strand	-0.787135	-2.99026	1.2023	10.1081	0.00638332	0.0467872
ENSMUSG00000026778	18761	Prkcq	protein kinase C, theta	-0.788034	-0.716289	3.36848	10.4511	0.00537753	0.0415722
ENSMUSG00000044176	328971	Spink10	serine peptidase inhibitor, Kazal type 10	-0.788773	-1.50732	3.83278	12.3791	0.00205071	0.0210823
ENSMUSG00000031442	17207	Mcf2l	mcf.2 transforming sequence-like	-0.788877	-0.45735	8.72413	25.3387	3.1461e-06	0.000145774
ENSMUSG00000021219	50779	Rgs6	regulator of G-protein signaling 6	-0.789139	-0.205963	4.48123	12.1468	0.00230332	0.0228707
ENSMUSG00000021573	72948	Tppp	tubulin polymerization promoting protein	-0.789553	-0.183523	5.0577	12.2417	0.00219664	0.0221459
ENSMUSG00000035456	77630	Prdm8	PR domain containing 8	-0.794808	-0.300235	8.17835	23.4812	7.96373e-06	0.000312904
ENSMUSG00000058153	56747	Sez6l	seizure related 6 homolog like	-0.796674	-0.715324	5.0403	18.8289	8.15371e-05	0.00192227
ENSMUSG00000072704	381820	Smim10l1	small integral membrane protein 10 like 1	-0.800158	-0.583622	6.20492	23.538	7.74081e-06	0.00030519
ENSMUSG00000021767	54169	Kat6b	K(lysine) acetyltransferase 6B	-0.800831	0.0766592	6.52973	10.6318	0.00491276	0.0388182
ENSMUSG00000052302	74694	Tbc1d30	TBC1 domain family, member 30	-0.801195	-0.270823	5.12286	16.3915	0.000275825	0.00499927
ENSMUSG00000029053	18762	Prkcz	protein kinase C, zeta	-0.802826	-0.295101	4.50274	20.0045	4.52986e-05	0.00124631
ENSMUSG00000038065	68235	Mturn	maturin, neural progenitor differentiation regulator homolog (Xenopus)	-0.804233	-0.451245	7.17744	18.7539	8.46545e-05	0.00197809
ENSMUSG00000028630	69181	Dyrk2	dual-specificity tyrosine-(Y)-phosphorylation regulated kinase 2	-0.807858	-0.186888	5.70303	16.6247	0.000245462	0.00455693
ENSMUSG00000100153	434233	Ppp1ccb	protein phosphatase 1 catalytic subunit gamma B	-0.80892	-0.408267	3.94855	16.2093	0.000302127	0.00533277
ENSMUSG00000042066	68875	Tmcc2	transmembrane and coiled-coil domains 2	-0.814448	-0.515784	6.0383	18.5536	9.35709e-05	0.00213719
ENSMUSG00000028532	320508	Cachd1	cache domain containing 1	-0.814454	-0.305252	5.46059	15.3138	0.000472781	0.00732013
ENSMUSG00000054855	223881	Rnd1	Rho family GTPase 1	-0.815274	-0.156829	3.29549	10.7662	0.00459367	0.0370957
ENSMUSG00000034681	19826	Rnps1	RNA binding protein with serine rich domain 1	-0.815314	-1.08014	3.0176	10.6642	0.00483403	0.038461
ENSMUSG00000054850	320237	Smim10l2a	small integral membrane protein 10 like 2A	-0.819084	-0.951786	6.00956	30.4609	2.42942e-07	1.85818e-05
ENSMUSG00000096210	14958	H1f0	H1.0 linker histone	-0.821801	-0.691665	6.43384	33.106	6.47337e-08	6.27864e-06
ENSMUSG00000044927	243529	H1f10	H1.10 linker histone	-0.825648	-0.630329	4.67316	15.3567	0.000462745	0.00718414
ENSMUSG00000045287	237847	Rtn4rl1	reticulon 4 receptor-like 1	-0.826564	-0.744709	4.96652	18.3003	0.000106203	0.00237981
ENSMUSG00000025986	227059	Slc39a10	solute carrier family 39 (zinc transporter), member 10	-0.832272	-0.615823	5.03525	13.1119	0.0014216	0.0164235
ENSMUSG00000003279	224997	Dlgap1	DLG associated protein 1	-0.837157	-0.195882	9.19632	18.4327	9.94028e-05	0.00225385
ENSMUSG00000060212	270109	Pcnx2	pecanex homolog 2	-0.837506	-0.663665	3.06366	10.3701	0.00559954	0.0426868
ENSMUSG00000022462	67760	Slc38a2	solute carrier family 38, member 2	-0.839308	0.197862	8.64481	19.673	5.34635e-05	0.00141333
ENSMUSG00000042700	217692	Sipa1l1	signal-induced proliferation-associated 1 like 1	-0.842463	-0.301575	6.57849	16.5206	0.000258577	0.00474664
ENSMUSG00000002489	21844	Tiam1	T cell lymphoma invasion and metastasis 1	-0.861112	-0.91878	5.17517	25.5829	2.78449e-06	0.00013201
ENSMUSG00000002265	18616	Peg3	paternally expressed 3	-0.862095	-0.268721	5.89623	14.7564	0.000624738	0.00892605
ENSMUSG00000029004	69188	Kmt2e	lysine (K)-specific methyltransferase 2E	-0.862366	-0.0859885	8.20942	10.9625	0.00416403	0.0347795
ENSMUSG00000036206	98402	Sh3bp4	SH3-domain binding protein 4	-0.863763	-0.683245	4.92384	17.5057	0.000158009	0.00323747
ENSMUSG00000043165	16939	Lor	loricrin	-0.863896	-1.0782	3.68514	16.3195	0.000285935	0.00511783
ENSMUSG00000034265	224454	Zdhhc14	zinc finger, DHHC domain containing 14	-0.870795	-0.596537	4.50611	10.4132	0.0054802	0.0421127
ENSMUSG00000035033	21375	Tbr1	T-box brain transcription factor 1	-0.873805	-0.578761	6.64774	24.1185	5.79065e-06	0.000237272
ENSMUSG00000040699	67803	Limd2	LIM domain containing 2	-0.879877	-0.821409	5.35814	30.5259	2.3517e-07	1.81458e-05
ENSMUSG00000035382	18554	Pcsk7	proprotein convertase subtilisin/kexin type 7	-0.879982	-0.990885	3.26396	16.204	0.000302934	0.00533881
ENSMUSG00000038602	215085	Slc35f1	solute carrier family 35, member F1	-0.880441	-0.264409	6.64543	23.002	1.01199e-05	0.000381925
ENSMUSG00000039706	16826	Ldb2	LIM domain binding 2	-0.882864	0.173942	6.04635	14.5902	0.000678851	0.00956813
ENSMUSG00000021775	353187	Nr1d2	nuclear receptor subfamily 1, group D, member 2	-0.883876	-0.306457	6.1167	22.0835	1.60188e-05	0.000560315
ENSMUSG00000063659	30928	Zbtb18	zinc finger and BTB domain containing 18	-0.89937	-0.510925	5.98099	26.0293	2.22749e-06	0.000109214
ENSMUSG00000039546	230959	Ajap1	adherens junction associated protein 1	-0.900871	-0.653602	4.64365	17.6037	0.000150457	0.00314424
ENSMUSG00000091931	100233175	Gon7	GON7 subunit of KEOPS complex	-0.902317	-0.915615	2.92035	11.214	0.0036721	0.0318443
ENSMUSG00000037972	20621	Snn	stannin	-0.904087	-0.918561	5.54599	31.5477	1.41091e-07	1.20801e-05
ENSMUSG00000048001	15208	Hes5	hes family bHLH transcription factor 5	-0.905132	-2.76547	3.47992	30.8575	1.99242e-07	1.59853e-05
ENSMUSG00000044912	238266	Syt16	synaptotagmin XVI	-0.907274	-0.436542	5.38052	14.9752	0.000559978	0.00827035
ENSMUSG00000036181	50708	H1f2	H1.2 linker histone, cluster member	-0.909025	-1.06407	4.42988	17.4708	0.00016079	0.00327082
ENSMUSG00000030102	16438	Itpr1	inositol 1,4,5-trisphosphate receptor 1	-0.913781	-0.607469	4.94447	13.8943	0.000961383	0.0124914
ENSMUSG00000019831	83767	Wasf1	WASP family, member 1	-0.916658	-0.672149	7.21911	31.4314	1.49542e-07	1.25233e-05
ENSMUSG00000033594	78779	Spata2l	spermatogenesis associated 2-like	-0.91924	-0.740208	5.05952	17.8523	0.00013287	0.00288385
ENSMUSG00000044252	64291	Osbpl1a	oxysterol binding protein-like 1A	-0.920236	-0.30742	7.09065	25.1306	3.49108e-06	0.000158835
ENSMUSG00000051323	279653	Pcdh19	protocadherin 19	-0.923917	-0.483153	6.53225	30.5218	2.3566e-07	1.81458e-05
ENSMUSG00000032417	69519	Rwdd2a	RWD domain containing 2A	-0.924853	-0.47307	4.55966	23.7879	6.83149e-06	0.00027371
ENSMUSG00000072875	14761	Gpr27	G protein-coupled receptor 27	-0.925179	-0.851061	5.83452	26.7928	1.52058e-06	8.1904e-05
ENSMUSG00000055078	110886	Gabra5	gamma-aminobutyric acid (GABA) A receptor, subunit alpha 5	-0.926841	-0.531447	8.33729	25.5535	2.82571e-06	0.000133413
ENSMUSG00000023345	70235	Poc1a	POC1 centriolar protein A	-0.927354	-0.876786	2.47853	10.2388	0.00597968	0.0447229
ENSMUSG00000042155	277396	Klhl23	kelch-like 23	-0.9289	-0.70077	5.39406	22.5293	1.28183e-05	0.000468359
ENSMUSG00000036437	18166	Npy1r	neuropeptide Y receptor Y1	-0.929136	-0.489919	5.66551	23.0493	9.88348e-06	0.000374235
ENSMUSG00000054728	218194	Phactr1	phosphatase and actin regulator 1	-0.930389	-0.16146	7.04975	15.2976	0.000476606	0.00732989
ENSMUSG00000004151	14009	Etv1	ets variant 1	-0.93253	-0.5911	5.33774	16.4907	0.00026248	0.00479527
ENSMUSG00000044562	69903	Rasip1	Ras interacting protein 1	-0.934009	-1.39814	3.78903	11.6781	0.00291156	0.026874
ENSMUSG00000069227	26913	Gprin1	G protein-regulated inducer of neurite outgrowth 1	-0.935583	-0.652537	9.58166	52.0533	4.9748e-12	2.11392e-09
ENSMUSG00000093565	75614	Rab26os	RAB26, member RAS oncogene family, opposite strand	-0.942184	0.596677	3.12351	13.4091	0.00122533	0.014767
ENSMUSG00000030134	70727	Rasgef1a	RasGEF domain family, member 1A	-0.943378	-0.740451	5.86344	17.1354	0.000190145	0.00371914
ENSMUSG00000034818	319586	Celf5	CUGBP, Elav-like family member 5	-0.944026	-0.6833	6.13979	40.6055	1.52275e-09	2.86402e-07
ENSMUSG00000094910	268595	D430019H16Rik	RIKEN cDNA D430019H16 gene	-0.944414	-0.357192	7.19043	31.7454	1.27811e-07	1.10253e-05
ENSMUSG00000086968	329735	4933431E20Rik	RIKEN cDNA 4933431E20 gene	-0.945319	-0.350542	3.81049	11.1689	0.00375574	0.0323982
ENSMUSG00000068735	277414	Trp53i11	transformation related protein 53 inducible protein 11	-0.946831	-0.34383	7.68916	19.045	7.31852e-05	0.00177893
ENSMUSG00000089774	53881	Slc5a3	solute carrier family 5 (inositol transporters), member 3	-0.947931	-0.0308262	4.45939	10.8003	0.00451583	0.0366387
ENSMUSG00000021217	243931	Tshz3	teashirt zinc finger family member 3	-0.949853	-0.326335	4.77377	13.4495	0.0012008	0.0146406
ENSMUSG00000054871	72309	Tmem158	transmembrane protein 158	-0.954944	-0.788068	6.2349	30.9333	1.91832e-07	1.56091e-05
ENSMUSG00000049606	52397	Zfp644	zinc finger protein 644	-0.95606	-0.663955	5.71069	11.0754	0.00393559	0.0335212
ENSMUSG00000059173	18573	Pde1a	phosphodiesterase 1A, calmodulin-dependent	-0.958832	-0.297292	6.79312	30.222	2.73761e-07	1.98789e-05
ENSMUSG00000036902	74513	Neto2	neuropilin (NRP) and tolloid (TLL)-like 2	-0.959141	-1.11563	7.12669	39.7781	2.30296e-09	4.00332e-07
ENSMUSG00000054519	237775	Zfp867	zinc finger protein 867	-0.961613	-0.662644	3.23833	10.9481	0.00419423	0.0349712
ENSMUSG00000027221	76969	Chst1	carbohydrate sulfotransferase 1	-0.970075	-0.475841	5.43178	22.3423	1.40744e-05	0.000503794
ENSMUSG00000025372	108100	Baiap2	brain-specific angiogenesis inhibitor 1-associated protein 2	-0.971491	-0.621538	7.21305	28.1878	7.56993e-07	4.59523e-05
ENSMUSG00000048304	386750	Slitrk3	SLIT and NTRK-like family, member 3	-0.975276	-0.751745	4.15934	11.7243	0.00284519	0.0264743
ENSMUSG00000094626	94047	Tmem121b	transmembrane protein 121B	-0.978686	-1.23984	5.06492	32.1601	1.03879e-07	9.31093e-06
ENSMUSG00000027584	18389	Oprl1	opioid receptor-like 1	-0.978823	-0.515035	3.79101	10.8125	0.00448847	0.0365221
ENSMUSG00000059325	74318	Hopx	HOP homeobox	-0.985228	-0.995797	5.02712	13.7803	0.00101775	0.0130319
ENSMUSG00000059456	19229	Ptk2b	PTK2 protein tyrosine kinase 2 beta	-0.985357	-1.06339	6.59993	25.0236	3.68292e-06	0.000162516
ENSMUSG00000025576	52897	Rbfox3	RNA binding protein, fox-1 homolog (C. elegans) 3	-0.985909	-0.52594	8.28706	19.1224	7.04069e-05	0.00172602
ENSMUSG00000030000	11519	Add2	adducin 2 (beta)	-0.987018	-0.622096	6.30179	40.4489	1.64678e-09	2.95255e-07
ENSMUSG00000003992	66970	Ssbp2	single-stranded DNA binding protein 2	-0.987029	-0.353374	7.29236	28.3149	7.10386e-07	4.42949e-05
ENSMUSG00000059714	14251	Flot1	flotillin 1	-0.990209	-0.761351	6.19958	33.8804	4.39502e-08	4.66889e-06
ENSMUSG00000091994	414101	E130317F20Rik	RIKEN cDNA E130317F20 gene	-0.992243	-3.61686	1.46707	12.8707	0.00160382	0.0177783
ENSMUSG00000021277	22031	Traf3	TNF receptor-associated factor 3	-0.99341	-0.718135	5.5099	22.8939	1.0682e-05	0.000397904
ENSMUSG00000085837	100504412	Kcnmb4os2	potassium large conductance calcium-activated channel, subfamily M, beta member 4, opposite strand 2	-0.999192	-1.63525	4.01423	16.6627	0.000240848	0.0044858
ENSMUSG00000026235	13838	Epha4	Eph receptor A4	-0.999425	-0.0719789	5.82982	15.6737	0.000394912	0.00637247
ENSMUSG00000116632	76222	Magef1	MAGE family member F1	-1.00235	-1.03261	3.39201	12.263	0.00217335	0.0219497
ENSMUSG00000029070	74761	Mxra8	matrix-remodelling associated 8	-1.00527	-0.167171	2.91996	10.9201	0.00425328	0.0352841
ENSMUSG00000042854	76367	Trp53rkb	transformation related protein 53 regulating kinase B	-1.00679	-1.0699	2.62058	13.4677	0.00118995	0.0145533
ENSMUSG00000027568	18216	Ntsr1	neurotensin receptor 1	-1.00951	-0.149266	3.90428	11.8379	0.00268801	0.0254452
ENSMUSG00000033965	20502	Slc16a2	solute carrier family 16 (monocarboxylic acid transporters), member 2	-1.01103	-0.876091	5.27561	40.0543	2.00597e-09	3.54069e-07
ENSMUSG00000027674	58869	Pex5l	peroxisomal biogenesis factor 5-like	-1.01109	-0.624691	4.91488	11.6128	0.0030082	0.0274786
ENSMUSG00000026879	227753	Gsn	gelsolin	-1.01398	-0.859437	4.52206	9.93958	0.00694461	0.0496522
ENSMUSG00000029471	207565	Camkk2	calcium/calmodulin-dependent protein kinase kinase 2, beta	-1.01697	-1.00903	7.41683	46.2828	8.90869e-11	2.32294e-08
ENSMUSG00000036062	230085	Phf24	PHD finger protein 24	-1.01829	-0.467824	6.34205	28.8005	5.57252e-07	3.71226e-05
ENSMUSG00000033730	13655	Egr3	early growth response 3	-1.01958	-1.045	4.58733	11.8642	0.00265288	0.0251749
ENSMUSG00000025885	17919	Myo5b	myosin VB	-1.02109	-0.867974	4.95901	23.8961	6.47196e-06	0.000261453
ENSMUSG00000045180	110380	Shroom2	shroom family member 2	-1.02132	-0.933093	7.48996	49.307	1.96387e-11	6.25874e-09
ENSMUSG00000025092	73442	Hspa12a	heat shock protein 12A	-1.02547	-0.692096	6.19787	29.1684	4.6363e-07	3.18517e-05
ENSMUSG00000020431	432530	Adcy1	adenylate cyclase 1	-1.02644	-0.477261	7.34815	33.5427	5.20357e-08	5.28324e-06
ENSMUSG00000028222	12307	Calb1	calbindin 1	-1.03131	-0.67773	7.55203	40.4486	1.64703e-09	2.95255e-07
ENSMUSG00000037362	18133	Ccn3	cellular communication network factor 3	-1.03329	-0.644478	5.83228	24.2961	5.29872e-06	0.000222821
ENSMUSG00000056145	229694	AI504432	expressed sequence AI504432	-1.03367	-0.611334	4.67016	20.0698	4.38428e-05	0.001215
ENSMUSG00000045589	230235	Frrs1l	ferric-chelate reductase 1 like	-1.04584	-0.254245	6.03534	19.2193	6.7079e-05	0.00166941
ENSMUSG00000036712	74256	Cyld	CYLD lysine 63 deubiquitinase	-1.04847	-0.654646	4.9981	15.3921	0.000454626	0.00711586
ENSMUSG00000033061	19711	Resp18	regulated endocrine-specific protein 18	-1.04926	0.40528	2.2065	10.6651	0.00483176	0.038461
ENSMUSG00000038481	78334	Cdk19	cyclin-dependent kinase 19	-1.0567	-0.31946	7.56798	28.4879	6.51539e-07	4.1995e-05
ENSMUSG00000004748	67900	Mtfp1	mitochondrial fission process 1	-1.05822	-0.536127	4.12549	11.6697	0.00292384	0.026944
ENSMUSG00000028753	75718	Vwa5b1	von Willebrand factor A domain containing 5B1	-1.05873	-2.69668	0.847638	15.8275	0.000365678	0.00600203
ENSMUSG00000030302	11941	Atp2b2	ATPase, Ca++ transporting, plasma membrane 2	-1.06615	-0.968058	6.4736	43.9178	2.90649e-10	6.66923e-08
ENSMUSG00000070802	434128	Pnma8b	PNMA family member 8B	-1.06701	-0.833285	6.19246	26.3865	1.8631e-06	9.45811e-05
ENSMUSG00000017734	52840	Dbndd2	dysbindin (dystrobrevin binding protein 1) domain containing 2	-1.07014	-0.786379	3.62863	15.4882	0.000433292	0.00687344
ENSMUSG00000038248	109205	Sobp	sine oculis binding protein	-1.07356	-0.940283	7.4131	41.0495	1.2196e-09	2.38609e-07
ENSMUSG00000035139	75420	Secisbp2	SECIS binding protein 2	-1.07841	-0.91727	3.07568	10.1014	0.00640495	0.0467872
ENSMUSG00000039904	14763	Gpr37	G protein-coupled receptor 37	-1.08109	-0.440322	4.5555	12.6595	0.00178248	0.0191483
ENSMUSG00000029878	386753	Dbpht2	DNA binding protein with his-thr domain	-1.08153	-0.392044	7.60745	13.2589	0.00132092	0.0155754
ENSMUSG00000053310	64011	Nrgn	neurogranin	-1.0828	-0.763057	9.94171	19.4562	5.95845e-05	0.00153276
ENSMUSG00000048878	192231	Hexim1	hexamethylene bis-acetamide inducible 1	-1.0864	-0.702054	5.6595	20.5847	3.38913e-05	0.000999963
ENSMUSG00000057182	20269	Scn3a	sodium channel, voltage-gated, type III, alpha	-1.08686	0.00997483	7.58121	21.5667	2.07423e-05	0.00068384
ENSMUSG00000056486	108699	Chn1	chimerin 1	-1.08938	-0.609629	7.13081	26.6904	1.60047e-06	8.42303e-05
ENSMUSG00000050556	16500	Kcnb1	potassium voltage gated channel, Shab-related subfamily, member 1	-1.09277	-0.475333	6.5036	27.6078	1.01169e-06	5.80246e-05
ENSMUSG00000026888	50915	Grb14	growth factor receptor bound protein 14	-1.09327	-0.798772	3.36132	14.1378	0.000851168	0.0113684
ENSMUSG00000018849	211652	Wwc1	WW, C2 and coiled-coil domain containing 1	-1.09408	-0.463124	4.02218	15.9948	0.000336334	0.00572517
ENSMUSG00000097767	330166	Miat	myocardial infarction associated transcript (non-protein coding)	-1.09788	-0.746134	7.50121	57.87	2.71455e-13	1.5572e-10
ENSMUSG00000024617	12322	Camk2a	calcium/calmodulin-dependent protein kinase II alpha	-1.09809	-0.672934	7.14309	12.3746	0.00205536	0.0210923
ENSMUSG00000026163	77629	Sphkap	SPHK1 interactor, AKAP domain containing	-1.10037	-0.264155	6.76257	29.7642	3.44187e-07	2.45271e-05
ENSMUSG00000045994	76898	B3gat1	beta-1,3-glucuronyltransferase 1 (glucuronosyltransferase P)	-1.10225	-0.904037	5.99637	50.4275	1.12151e-11	4.02097e-09
ENSMUSG00000035045	547176	Zc3h12b	zinc finger CCCH-type containing 12B	-1.10439	-0.414967	4.84951	18.9065	7.84348e-05	0.00186698
ENSMUSG00000030729	70974	Pgm2l1	phosphoglucomutase 2-like 1	-1.1046	-0.377142	7.46297	43.6019	3.40377e-10	7.36819e-08
ENSMUSG00000003352	12297	Cacnb3	calcium channel, voltage-dependent, beta 3 subunit	-1.10615	-0.762661	5.50845	39.6173	2.49586e-09	4.21103e-07
ENSMUSG00000053164	338346	Gpr21	G protein-coupled receptor 21	-1.10716	-3.27735	1.22893	13.8117	0.00100189	0.0128576
ENSMUSG00000051238	66962	Swsap1	SWIM type zinc finger 7 associated protein 1	-1.1135	-1.06255	2.71529	14.2391	0.000809118	0.0109988
ENSMUSG00000022425	18606	Enpp2	ectonucleotide pyrophosphatase/phosphodiesterase 2	-1.11377	-0.293891	4.71239	15.8804	0.00035614	0.00590461
ENSMUSG00000022212	12891	Cpne6	copine VI	-1.1157	-0.867345	7.91729	19.8146	4.98094e-05	0.0013259
ENSMUSG00000036295	16981	Lrrn3	leucine rich repeat protein 3, neuronal	-1.11913	-0.226412	5.83206	41.2183	1.12086e-09	2.25607e-07
ENSMUSG00000017386	22032	Traf4	TNF receptor associated factor 4	-1.11932	-0.619448	3.58883	14.7785	0.000617861	0.00886281
ENSMUSG00000022386	72026	Trmu	tRNA 5-methylaminomethyl-2-thiouridylate methyltransferase	-1.12197	-0.311136	2.64009	13.0825	0.00144272	0.016491
ENSMUSG00000026678	19737	Rgs5	regulator of G-protein signaling 5	-1.12797	-0.577552	2.94745	11.465	0.00323893	0.0290533
ENSMUSG00000004360	212448	9330159F19Rik	RIKEN cDNA 9330159F19 gene	-1.12859	-0.427157	6.51168	35.1889	2.28474e-08	2.56989e-06
ENSMUSG00000037035	16324	Inhbb	inhibin beta-B	-1.13514	-1.25705	3.82726	22.5126	1.29259e-05	0.00047079
ENSMUSG00000087022	329160	9130024F11Rik	RIKEN cDNA 9130024F11 gene	-1.14039	-0.910364	6.95089	18.6352	8.98279e-05	0.00206532
ENSMUSG00000033726	13796	Emx1	empty spiracles homeobox 1	-1.14044	-0.392202	7.14904	27.4837	1.07646e-06	6.0245e-05
ENSMUSG00000074671	241732	Tspyl3	TSPY-like 3	-1.14073	-0.823156	4.87157	34.1479	3.84482e-08	4.16147e-06
ENSMUSG00000039194	19771	Rlbp1	retinaldehyde binding protein 1	-1.15674	-0.815595	5.0544	14.2314	0.000812241	0.0110152
ENSMUSG00000117869	100503380	Snhg4	small nucleolar RNA host gene 4	-1.15793	-0.1324	3.42365	14.4144	0.000741238	0.0103082
ENSMUSG00000043079	104027	Synpo	synaptopodin	-1.16621	-1.31923	3.74266	33.6704	4.8817e-08	5.0007e-06
ENSMUSG00000025876	107448	Unc5a	unc-5 netrin receptor A	-1.17248	-0.559543	2.54368	10.5818	0.0050371	0.0395285
ENSMUSG00000027296	228550	Itpka	inositol 1,4,5-trisphosphate 3-kinase A	-1.18754	-0.728689	5.29751	16.0421	0.000328473	0.0056184
ENSMUSG00000030554	233335	Synm	synemin, intermediate filament protein	-1.19146	-0.314013	3.88728	15.2643	0.000484613	0.00742318
ENSMUSG00000026443	16980	Lrrn2	leucine rich repeat protein 2, neuronal	-1.19263	-1.01772	5.15504	49.3407	1.93107e-11	6.25874e-09
ENSMUSG00000101496	667937	Gm8885	ribosomal protein L15 pseudogene	-1.19925	-6.78079	1.33291	14.6763	0.000650256	0.00925607
ENSMUSG00000029651	77521	Mtus2	microtubule associated tumor suppressor candidate 2	-1.20536	-0.28627	4.72179	17.4326	0.000163896	0.00332222
ENSMUSG00000029406	19679	Pitpnm2	phosphatidylinositol transfer protein, membrane-associated 2	-1.20582	-0.721991	8.18723	49.368	1.90493e-11	6.25874e-09
ENSMUSG00000036306	211134	Lzts1	leucine zipper, putative tumor suppressor 1	-1.20614	-0.737429	5.15759	37.1202	8.69872e-09	1.21708e-06
ENSMUSG00000028926	18647	Cdk14	cyclin-dependent kinase 14	-1.20789	-0.46607	7.32885	48.3135	3.22747e-11	9.49456e-09
ENSMUSG00000044352	237761	Sowaha	sosondowah ankyrin repeat domain family member A	-1.22002	-0.553064	3.96355	16.732	0.000232641	0.00438995
ENSMUSG00000048458	109050	Inka2	inka box actin regulator 2	-1.22333	-1.54173	4.67901	28.7915	5.59768e-07	3.71226e-05
ENSMUSG00000039741	268515	Bahcc1	BAH domain and coiled-coil containing 1	-1.22508	-0.540169	3.54406	10.0726	0.00649768	0.0471638
ENSMUSG00000050211	329502	Pla2g4e	phospholipase A2, group IVE	-1.24121	-0.390812	3.29094	14.3017	0.000784195	0.0107108
ENSMUSG00000038026	16524	Kcnj9	potassium inwardly-rectifying channel, subfamily J, member 9	-1.24398	-0.323109	4.66313	19.7784	5.07187e-05	0.00134698
ENSMUSG00000021039	66354	Snw1	SNW domain containing 1	-1.24671	-0.425767	3.66502	13.5556	0.00113877	0.0140708
ENSMUSG00000046999	68725	1110032F04Rik	RIKEN cDNA 1110032F04 gene	-1.24813	-1.25718	2.23891	15.8302	0.000365187	0.00600203
ENSMUSG00000052040	50794	Klf13	Kruppel-like factor 13	-1.24887	-0.798143	6.74436	36.0427	1.49082e-08	1.87958e-06
ENSMUSG00000046523	67516	Kctd4	potassium channel tetramerisation domain containing 4	-1.25934	-1.7576	3.12683	20.8678	2.94184e-05	0.000894855
ENSMUSG00000069919	15122	Hba-a1	hemoglobin alpha, adult chain 1	-1.26492	-0.609663	4.31905	13.0077	0.00149764	0.0168786
ENSMUSG00000102101	66391	Zbtb11os1	zinc finger and BTB domain containing 11, opposite strand 1	-1.28078	-0.955633	2.75221	11.7017	0.0028775	0.02671
ENSMUSG00000022194	12050	Bcl2l2	BCL2-like 2	-1.31913	-0.41442	2.82077	10.7992	0.00451848	0.0366387
ENSMUSG00000039579	242443	Grin3a	glutamate receptor ionotropic, NMDA3A	-1.3403	-0.751034	5.43474	35.9707	1.5455e-08	1.90662e-06
ENSMUSG00000050761	14724	Gp1bb	glycoprotein Ib, beta polypeptide	-1.34565	-1.27014	2.60889	12.5343	0.00189763	0.0198826
ENSMUSG00000041773	13803	Enc1	ectodermal-neural cortex 1	-1.3744	-0.675269	8.49401	54.8656	1.21925e-12	5.82853e-10
ENSMUSG00000037579	16512	Kcnh3	potassium voltage-gated channel, subfamily H (eag-related), member 3	-1.38256	-0.803644	4.85033	25.1083	3.53029e-06	0.000158835
ENSMUSG00000019066	19340	Rab3d	RAB3D, member RAS oncogene family	-1.40678	-0.633646	5.22021	27.9039	8.72466e-07	5.15969e-05
ENSMUSG00000007872	15903	Id3	inhibitor of DNA binding 3	-1.41515	-1.12174	3.07417	12.126	0.00232745	0.0229999
ENSMUSG00000032564	74020	Cpne4	copine IV	-1.42591	-0.721543	5.54476	38.3124	4.79267e-09	7.46783e-07
ENSMUSG00000092274	66961	Neat1	nuclear paraspeckle assembly transcript 1 (non-protein coding)	-1.42784	-2.5193	2.46215	24.2025	5.5527e-06	0.000231659
ENSMUSG00000032878	216613	Ccdc85a	coiled-coil domain containing 85A	-1.43596	-0.951139	4.14728	31.9847	1.13399e-07	1.00079e-05
ENSMUSG00000010086	22671	Rnf112	ring finger protein 112	-1.43688	-0.925	3.8628	27.7212	9.559e-07	5.56702e-05
ENSMUSG00000034701	18012	Neurod1	neurogenic differentiation 1	-1.4378	-0.68702	5.4043	32.2501	9.93073e-08	8.97128e-06
ENSMUSG00000073755	230757	5730409E04Rik	RIKEN cDNA 5730409E04Rik gene	-1.44853	-0.786602	4.24613	30.6391	2.2223e-07	1.73445e-05
ENSMUSG00000097545	268755	Mir124a-1hg	Mir124-1 host gene (non-protein coding)	-1.45323	-1.63576	4.97763	46.3974	8.41279e-11	2.24465e-08
ENSMUSG00000064722	115486135	Gm25857	predicted gene, 25857	-1.45387	-1.09266	2.84945	21.5771	2.0634e-05	0.000682973
ENSMUSG00000029151	22784	Slc30a3	solute carrier family 30 (zinc transporter), member 3	-1.46075	-1.04101	6.88842	15.9077	0.000351315	0.00586638
ENSMUSG00000064065	320495	Ipcef1	interaction protein for cytohesin exchange factors 1	-1.46326	-1.01673	3.4149	12.2977	0.00213592	0.0217054
ENSMUSG00000003469	105653	Phyhip	phytanoyl-CoA hydroxylase interacting protein	-1.50479	-0.906719	4.74941	36.8115	1.01503e-08	1.38637e-06
ENSMUSG00000020638	22169	Cmpk2	cytidine monophosphate (UMP-CMP) kinase 2, mitochondrial	-1.5115	-0.662055	4.26031	19.4095	6.09938e-05	0.00156201
ENSMUSG00000086429	14910	Gt(ROSA)26Sor	gene trap ROSA 26, Philippe Soriano	-1.51625	-0.669096	2.62761	28.5083	6.44907e-07	4.1995e-05
ENSMUSG00000006362	12398	Cbfa2t3	CBFA2/RUNX1 translocation partner 3	-1.55693	-1.16979	3.63555	25.3356	3.15104e-06	0.000145774
ENSMUSG00000090698	381823	Apold1	apolipoprotein L domain containing 1	-1.56607	-1.41926	2.23037	18.0175	0.000122333	0.00268361
ENSMUSG00000025221	80906	Kcnip2	Kv channel-interacting protein 2	-1.56743	-1.10912	5.80206	30.4248	2.4737e-07	1.87952e-05
ENSMUSG00000034648	16979	Lrrn1	leucine rich repeat protein 1, neuronal	-1.62352	-0.756841	2.19895	20.1464	4.21961e-05	0.00117851
ENSMUSG00000022773	106369	Ypel1	yippee like 1	-1.63944	-0.685277	5.37673	30.2472	2.70331e-07	1.98789e-05
ENSMUSG00000025128	59058	Bhlhe22	basic helix-loop-helix family, member e22	-1.65532	-0.927699	8.51599	49.6585	1.64736e-11	5.72733e-09
ENSMUSG00000036304	332175	Zdhhc23	zinc finger, DHHC domain containing 23	-1.65573	-0.335451	2.88604	29.4254	4.07704e-07	2.8349e-05
ENSMUSG00000041468	14738	Gpr12	G-protein coupled receptor 12	-1.66446	-0.912101	4.10439	17.2525	0.000179333	0.00355967
ENSMUSG00000028813	635169	CK137956	cDNA sequence CK137956	-1.67194	-1.27308	2.61819	12.7744	0.00168297	0.0183648
ENSMUSG00000021708	19418	Rasgrf2	RAS protein-specific guanine nucleotide-releasing factor 2	-1.68186	-0.614233	5.47693	26.6032	1.67185e-06	8.67598e-05
ENSMUSG00000029602	19415	Rasal1	RAS protein activator like 1 (GAP1 like)	-1.68573	-0.735692	6.19834	20.2617	3.98308e-05	0.00113394
ENSMUSG00000053963	381310	Stum	mechanosensory transduction mediator	-1.68793	-1.08879	5.85491	43.8538	3.00097e-10	6.75101e-08
ENSMUSG00000074575	241794	Kcng1	potassium voltage-gated channel, subfamily G, member 1	-1.68968	-0.779028	4.0911	41.6459	9.05137e-10	1.8544e-07
ENSMUSG00000052135	329934	Foxo6	forkhead box O6	-1.71544	-1.25263	6.84113	65.9762	4.7146e-15	3.38067e-12
ENSMUSG00000027401	21818	Tgm3	transglutaminase 3, E polypeptide	-1.75167	-1.32649	5.61213	22.2296	1.48905e-05	0.000528913
ENSMUSG00000062372	83762	Otof	otoferlin	-1.76033	-3.8849	2.10451	11.8888	0.00262051	0.0250542
ENSMUSG00000058420	110058	Syt17	synaptotagmin XVII	-1.77231	-0.807693	5.53101	26.4112	1.84024e-06	9.38357e-05
ENSMUSG00000036856	22417	Wnt4	wingless-type MMTV integration site family, member 4	-1.78799	-0.711838	3.79588	27.0383	1.34495e-06	7.34791e-05
ENSMUSG00000046922	140741	Gpr6	G protein-coupled receptor 6	-1.80068	-1.4301	1.25116	10.0721	0.00649926	0.0471638
ENSMUSG00000068696	64378	Gpr88	G-protein coupled receptor 88	-1.80776	-1.01371	3.87228	30.696	2.16e-07	1.70908e-05
ENSMUSG00000081058	97114	H3c15	H3 clustered histone 15	-1.83178	-0.859211	3.6331	19.9031	4.76529e-05	0.0012864
ENSMUSG00000063661	223915	Krt73	keratin 73	-1.8517	-1.16031	2.50537	10.4413	0.0054038	0.0416372
ENSMUSG00000026940	77058	Ccdc183	coiled-coil domain containing 183	-1.85934	-1.11995	2.72166	10.5299	0.0051697	0.0404308
ENSMUSG00000098128	100042143	Gm3693	predicted gene 3693	-1.86415	-0.64607	1.93102	13.8633	0.000976367	0.0125864
ENSMUSG00000026344	72585	Lypd1	Ly6/Plaur domain containing 1	-1.87235	-0.93966	3.62813	20.743	3.1312e-05	0.000942894
ENSMUSG00000036760	223604	Kcnk9	potassium channel, subfamily K, member 9	-1.92342	-1.42447	6.54697	84.8144	3.8264e-19	5.48754e-16
ENSMUSG00000038704	68352	Aspdh	aspartate dehydrogenase domain containing	-1.95431	-0.420681	3.383	32.129	1.05505e-07	9.38341e-06
ENSMUSG00000022309	11600	Angpt1	angiopoietin 1	-1.9942	-1.97839	1.67221	19.9566	4.63962e-05	0.00127019
ENSMUSG00000032500	245038	Dclk3	doublecortin-like kinase 3	-2.03623	0.286238	1.5768	13.5652	0.0011333	0.0140541
ENSMUSG00000027004	20378	Frzb	frizzled-related protein	-2.22813	-1.55573	4.16765	35.9827	1.53619e-08	1.90662e-06
ENSMUSG00000004902	71803	Slc25a18	solute carrier family 25 (mitochondrial carrier), member 18	-2.78533	-1.72575	3.39943	19.128	7.02106e-05	0.0017249
ENSMUSG00000096859	546943	Vmn1r176	vomeronasal 1 receptor 176	-2.94937	-4.79731	0.586897	13.2086	0.0013545	0.0159223

### Sheet: 23DIV_BIC
ensembl	entrez	symbol	name	logFC.Time15	logFC.Time180	logCPM	LR	PValue	FDR
ENSMUSG00000052837	16477	Junb	jun B proto-oncogene	2.0311	3.63892	6.27463	234.916	9.74381e-52	1.11791e-47
ENSMUSG00000021250	14281	Fos	FBJ osteosarcoma oncogene	2.01853	4.364	6.78785	190.209	4.97312e-42	2.85283e-38
ENSMUSG00000052684	16476	Jun	jun proto-oncogene	0.959852	3.10989	8.54173	163.109	3.81405e-36	1.39868e-32
ENSMUSG00000045903	225872	Npas4	neuronal PAS domain protein 4	1.83971	4.30549	9.24496	162.617	4.87643e-36	1.39868e-32
ENSMUSG00000050711	20254	Scg2	secretogranin II	-0.321054	1.81563	9.48429	140.979	2.43719e-31	5.59237e-28
ENSMUSG00000003545	14282	Fosb	FBJ osteosarcoma oncogene B	1.63344	4.25049	6.67295	122.97	1.98369e-27	3.55617e-24
ENSMUSG00000043415	71198	Otud1	OTU domain containing 1	0.488757	2.79839	7.01364	122.79	2.16972e-27	3.55617e-24
ENSMUSG00000026826	18227	Nr4a2	nuclear receptor subfamily 4, group A, member 2	0.880447	3.32066	5.85589	121.573	3.9885e-27	5.72e-24
ENSMUSG00000036907	226359	C1ql2	complement component 1, q subcomponent-like 2	0.0331857	2.78843	5.61541	121.116	5.01215e-27	6.38938e-24
ENSMUSG00000022893	11504	Adamts1	a disintegrin-like and metallopeptidase (reprolysin type) with thrombospondin type 1 motif, 1	-0.420233	3.23979	4.54993	118.055	2.31621e-26	2.65738e-23
ENSMUSG00000001627	15982	Ifrd1	interferon-related developmental regulator 1	-0.0489042	2.20076	6.8132	117.396	3.22003e-26	3.35849e-23
ENSMUSG00000035329	70611	Fbxo33	F-box protein 33	0.167853	1.76024	5.93907	113.655	2.09028e-25	1.99849e-22
ENSMUSG00000026628	11910	Atf3	activating transcription factor 3	-0.0984061	4.98594	5.94898	102.958	4.39566e-23	3.87934e-20
ENSMUSG00000073411	14964	H2-D1	histocompatibility 2, D region locus 1	-0.0797341	1.83279	7.47597	100.662	1.38543e-22	1.13536e-19
ENSMUSG00000003541	15937	Ier3	immediate early response 3	-0.286146	1.81673	5.00523	99.8896	2.03825e-22	1.55899e-19
ENSMUSG00000090877	15511	Hspa1b	heat shock protein 1B	-0.211204	1.95975	5.69957	99.3798	2.62999e-22	1.88587e-19
ENSMUSG00000019970	20393	Sgk1	serum/glucocorticoid regulated kinase 1	0.333107	2.50735	6.80126	94.88	2.49498e-21	1.68382e-18
ENSMUSG00000050069	23893	Grem2	gremlin 2, DAN family BMP antagonist	-0.292661	2.10991	5.96591	94.1925	3.51857e-21	2.2427e-18
ENSMUSG00000091971	193740	Hspa1a	heat shock protein 1A	-2.29226	3.5454	3.17496	93.2264	5.70359e-21	3.44407e-18
ENSMUSG00000028341	18124	Nr4a3	nuclear receptor subfamily 4, group A, member 3	0.582065	2.0485	8.57275	89.464	3.74229e-20	2.14676e-17
ENSMUSG00000030089	71699	Slc41a3	solute carrier family 41, member 3	-0.363614	2.40862	5.00325	87.7531	8.80336e-20	4.80957e-17
ENSMUSG00000005125	17988	Ndrg1	N-myc downstream regulated gene 1	-0.00838997	2.31386	6.15568	87.4686	1.01492e-19	5.29283e-17
ENSMUSG00000026360	19735	Rgs2	regulator of G-protein signaling 2	0.421399	2.21673	8.75242	87.0904	1.22621e-19	6.11664e-17
ENSMUSG00000032181	20255	Scg3	secretogranin III	-0.449321	2.01957	8.21798	85.106	3.30721e-19	1.58098e-16
ENSMUSG00000048978	22360	Nrsn1	neurensin 1	-0.305657	1.30059	7.88307	84.2843	4.98761e-19	2.20634e-16
ENSMUSG00000043557	74762	Mdga1	MAM domain containing glycosylphosphatidylinositol anchor 1	-0.250267	-2.01606	8.58593	84.2794	4.99998e-19	2.20634e-16
ENSMUSG00000024190	19252	Dusp1	dual specificity phosphatase 1	0.810822	2.77737	5.95662	82.0466	1.52687e-18	6.48808e-16
ENSMUSG00000003153	20527	Slc2a3	solute carrier family 2 (facilitated glucose transporter), member 3	0.11276	1.66462	8.10516	81.5891	1.91932e-18	7.8644e-16
ENSMUSG00000076431	20677	Sox4	SRY (sex determining region Y)-box 4	0.222567	1.21383	9.04788	78.0405	1.13168e-17	4.47714e-15
ENSMUSG00000006589	11821	Aprt	adenine phosphoribosyl transferase	0.248867	1.40584	6.46639	77.5672	1.43381e-17	5.48336e-15
ENSMUSG00000026456	72017	Cyb5r1	cytochrome b5 reductase 1	-0.239644	1.38264	6.70572	77.1412	1.77421e-17	6.56629e-15
ENSMUSG00000028195	16007	Ccn1	cellular communication network factor 1	3.50061	2.55522	3.22224	74.927	5.36802e-17	1.9246e-14
ENSMUSG00000045414	68861	Dipk2a	divergent protein kinase domain 2A	-0.0734218	1.91541	5.31342	74.5959	6.33432e-17	2.14999e-14
ENSMUSG00000024042	17691	Sik1	salt inducible kinase 1	-0.315508	2.55058	3.926	74.5842	6.37145e-17	2.14999e-14
ENSMUSG00000031799	326618	Tpm4	tropomyosin 4	-0.323745	1.4781	5.27404	73.5891	1.04794e-16	3.43514e-14
ENSMUSG00000040435	17872	Ppp1r15a	protein phosphatase 1, regulatory subunit 15A	-0.229415	1.55933	6.95279	73.4036	1.14979e-16	3.66432e-14
ENSMUSG00000034640	99929	Tiparp	TCDD-inducible poly(ADP-ribose) polymerase	-0.823121	1.82771	4.79199	73.044	1.37623e-16	4.26743e-14
ENSMUSG00000027806	72033	Tsc22d2	TSC22 domain family, member 2	0.351046	1.60855	5.33551	72.0691	2.24079e-16	6.76541e-14
ENSMUSG00000037428	381677	Vgf	VGF nerve growth factor inducible	-0.0896413	1.40659	11.1174	71.6134	2.81421e-16	8.27883e-14
ENSMUSG00000038418	13653	Egr1	early growth response 1	0.863065	1.94373	6.39502	71.3351	3.23433e-16	9.27687e-14
ENSMUSG00000032265	212943	Tent5a	terminal nucleotidyltransferase 5A	-0.277637	2.73244	3.76759	70.0926	6.0198e-16	1.68452e-13
ENSMUSG00000087006	620695	Gm13889	predicted gene 13889	0.443242	2.0019	6.34052	69.0165	1.03101e-15	2.81637e-13
ENSMUSG00000041324	16323	Inhba	inhibin beta-A	0.320777	3.33167	7.7495	68.8711	1.10874e-15	2.95828e-13
ENSMUSG00000003032	16600	Klf4	Kruppel-like factor 4 (gut)	0.916072	4.32698	3.1863	68.2067	1.54563e-15	4.03022e-13
ENSMUSG00000060802	12010	B2m	beta-2 microglobulin	-0.238255	1.6299	6.21225	67.8067	1.88785e-15	4.81318e-13
ENSMUSG00000039804	228869	Ncoa5	nuclear receptor coactivator 5	-0.206929	-1.96032	5.10238	66.674	3.3261e-15	8.29572e-13
ENSMUSG00000000753	20317	Serpinf1	serine (or cysteine) peptidase inhibitor, clade F, member 1	0.673543	5.40815	1.07012	66.4345	3.74916e-15	9.15193e-13
ENSMUSG00000055044	54132	Pdlim1	PDZ and LIM domain 1 (elfin)	0.508382	3.11658	3.71149	66.2633	4.0843e-15	9.76233e-13
ENSMUSG00000000628	15277	Hk2	hexokinase 2	0.861674	2.96504	3.31064	64.9191	7.99838e-15	1.87276e-12
ENSMUSG00000094626	94047	Tmem121b	transmembrane protein 121B	-0.0689162	-2.34186	5.06492	64.8538	8.2639e-15	1.89624e-12
ENSMUSG00000032641	14760	Gpr19	G protein-coupled receptor 19	-0.314248	1.34447	5.88254	63.7144	1.46079e-14	3.28622e-12
ENSMUSG00000022044	56471	Stmn4	stathmin-like 4	-0.061548	1.02322	8.88804	62.9318	2.16036e-14	4.76651e-12
ENSMUSG00000028343	76299	Erp44	endoplasmic reticulum protein 44	0.222707	1.46163	7.08881	62.8919	2.20393e-14	4.77088e-12
ENSMUSG00000030790	11535	Adm	adrenomedullin	0.352624	3.51459	5.02822	61.3698	4.7176e-14	9.95586e-12
ENSMUSG00000028820	71514	Sfpq	splicing factor proline/glutamine rich (polypyrimidine tract binding protein associated)	0.142911	-1.00761	7.39254	61.3466	4.7727e-14	9.95586e-12
ENSMUSG00000029406	19679	Pitpnm2	phosphatidylinositol transfer protein, membrane-associated 2	0.0549614	-1.51076	8.18723	61.1431	5.2839e-14	1.08254e-11
ENSMUSG00000046160	50914	Olig1	oligodendrocyte transcription factor 1	-0.154988	-1.90066	5.13638	60.9777	5.73923e-14	1.1552e-11
ENSMUSG00000031538	18791	Plat	plasminogen activator, tissue	-0.398513	2.10327	3.30241	60.9061	5.94856e-14	1.17669e-11
ENSMUSG00000000409	16818	Lck	lymphocyte protein tyrosine kinase	-0.488422	1.95427	4.5049	60.5598	7.07306e-14	1.37541e-11
ENSMUSG00000010803	14394	Gabra1	gamma-aminobutyric acid (GABA) A receptor, subunit alpha 1	-0.214784	0.988486	9.13316	60.3772	7.74906e-14	1.48175e-11
ENSMUSG00000060073	19167	Psma3	proteasome subunit alpha 3	0.127542	-1.36662	6.47064	60.0562	9.09821e-14	1.7037e-11
ENSMUSG00000014786	277973	Slc9a5	solute carrier family 9 (sodium/hydrogen exchanger), member 5	0.0153261	2.4291	2.99477	60.0325	9.20677e-14	1.7037e-11
ENSMUSG00000058354	16687	Krt6a	keratin 6A	0.486923	4.31482	4.00727	59.242	1.36702e-13	2.42317e-11
ENSMUSG00000020186	13008	Csrp2	cysteine and glycine-rich protein 2	-0.656987	2.18651	5.05813	59.2364	1.37082e-13	2.42317e-11
ENSMUSG00000056749	18030	Nfil3	nuclear factor, interleukin 3, regulated	-0.515466	2.17297	7.28309	59.2334	1.37284e-13	2.42317e-11
ENSMUSG00000024256	11516	Adcyap1	adenylate cyclase activating polypeptide 1	-0.527463	2.0705	6.01956	58.9643	1.57063e-13	2.73028e-11
ENSMUSG00000025351	12512	Cd63	CD63 antigen	-0.181509	1.08349	5.50967	58.288	2.20254e-13	3.77161e-11
ENSMUSG00000001525	22154	Tubb5	tubulin, beta 5 class I	0.0727613	-1.2197	11.0339	58.1902	2.31295e-13	3.85925e-11
ENSMUSG00000047945	17357	Marcksl1	MARCKS-like 1	0.105798	-1.0065	11.8633	58.1832	2.321e-13	3.85925e-11
ENSMUSG00000052135	329934	Foxo6	forkhead box O6	0.299096	-1.82647	6.84113	57.6849	2.97768e-13	4.83752e-11
ENSMUSG00000019947	71371	Arid5b	AT rich interactive domain 5B (MRF1-like)	-0.130567	1.41465	6.13972	57.6742	2.99367e-13	4.83752e-11
ENSMUSG00000048644	330695	Ctxn1	cortexin 1	-0.0102229	-1.11076	10.6545	57.3553	3.51128e-13	5.59512e-11
ENSMUSG00000018774	12514	Cd68	CD68 antigen	0.222454	3.09322	4.50129	57.2546	3.69259e-13	5.80344e-11
ENSMUSG00000058569	67511	Tmed9	transmembrane p24 trafficking protein 9	0.0876299	0.978578	7.98274	57.0036	4.18628e-13	6.49043e-11
ENSMUSG00000025130	18453	P4hb	prolyl 4-hydroxylase, beta polypeptide	0.0668126	1.21848	6.09191	56.8112	4.609e-13	7.05054e-11
ENSMUSG00000031530	319520	Dusp4	dual specificity phosphatase 4	-0.696011	2.42317	3.90343	56.2818	6.00566e-13	9.06617e-11
ENSMUSG00000022865	13052	Cxadr	coxsackie virus and adenovirus receptor	-0.484599	1.40374	6.96771	56.057	6.72025e-13	1.00132e-10
ENSMUSG00000071265	74284	1700086L19Rik	RIKEN cDNA 1700086L19 gene	0.298866	1.59163	5.24468	55.0808	1.09486e-12	1.61043e-10
ENSMUSG00000030500	140919	Slc17a6	solute carrier family 17 (sodium-dependent inorganic phosphate cotransporter), member 6	-0.616499	1.16957	6.51476	54.0342	1.84762e-12	2.68325e-10
ENSMUSG00000039770	383295	Ypel5	yippee like 5	-0.190056	0.987767	7.52089	53.7489	2.13095e-12	3.05605e-10
ENSMUSG00000024261	20983	Syt4	synaptotagmin IV	-0.0445388	1.36208	9.52827	53.6337	2.25726e-12	3.19722e-10
ENSMUSG00000032897	18046	Nfyc	nuclear transcription factor-Y gamma	-0.154565	-1.24296	6.78797	53.4555	2.46762e-12	3.45256e-10
ENSMUSG00000023175	12215	Bsg	basigin	0.235762	1.22359	9.7522	53.1723	2.84301e-12	3.92986e-10
ENSMUSG00000024601	66307	Isoc1	isochorismatase domain containing 1	-0.389619	1.24822	6.43912	53.0082	3.08617e-12	4.21519e-10
ENSMUSG00000025408	13198	Ddit3	DNA-damage inducible transcript 3	-0.372155	1.92486	4.7403	52.8315	3.37127e-12	4.55043e-10
ENSMUSG00000030268	12035	Bcat1	branched chain aminotransferase 1, cytosolic	-0.109291	1.03573	6.57665	52.7543	3.50382e-12	4.67434e-10
ENSMUSG00000022055	18039	Nefl	neurofilament, light polypeptide	-0.174549	1.17886	7.74138	52.5764	3.82984e-12	5.05055e-10
ENSMUSG00000039910	17684	Cited2	Cbp/p300-interacting transactivator, with Glu/Asp-rich carboxy-terminal domain, 2	0.191455	1.49841	5.02155	52.3135	4.36779e-12	5.6945e-10
ENSMUSG00000033350	54371	Chst2	carbohydrate sulfotransferase 2	0.239124	-1.26224	7.06405	52.271	4.4616e-12	5.75146e-10
ENSMUSG00000023067	12575	Cdkn1a	cyclin-dependent kinase inhibitor 1A (P21)	-0.0786468	1.77625	7.96904	51.9365	5.27393e-12	6.72309e-10
ENSMUSG00000034472	75141	Rasd2	RASD family, member 2	-0.127652	2.2275	5.88319	51.8382	5.53971e-12	6.9843e-10
ENSMUSG00000020134	67245	Peli1	pellino 1	0.112222	1.34773	6.93817	51.6668	6.03517e-12	7.52625e-10
ENSMUSG00000017677	78889	Wsb1	WD repeat and SOCS box-containing 1	-0.216878	1.24166	7.52439	51.6377	6.12371e-12	7.55455e-10
ENSMUSG00000025068	14873	Gsto1	glutathione S-transferase omega 1	-0.171524	1.14863	6.9087	51.4169	6.83842e-12	8.34651e-10
ENSMUSG00000049119	242297	Fam110b	family with sequence similarity 110, member B	-0.173934	1.21083	6.11652	50.5786	1.0399e-11	1.25587e-09
ENSMUSG00000025867	12890	Cplx2	complexin 2	0.0411315	-1.19744	8.98777	50.362	1.15887e-11	1.37842e-09
ENSMUSG00000001964	13726	Emd	emerin	0.171258	1.59828	5.44297	50.3507	1.16541e-11	1.37842e-09
ENSMUSG00000020326	12450	Ccng1	cyclin G1	-0.220323	1.28852	6.74144	50.2843	1.20474e-11	1.41041e-09
ENSMUSG00000018171	75909	Vmp1	vacuole membrane protein 1	0.235234	1.08228	8.38516	50.2364	1.23395e-11	1.43001e-09
ENSMUSG00000036760	223604	Kcnk9	potassium channel, subfamily K, member 9	0.165247	-1.72591	6.54697	49.9564	1.4194e-11	1.62847e-09
ENSMUSG00000027797	13175	Dclk1	doublecortin-like kinase 1	-0.180526	0.765343	9.821	49.8795	1.47501e-11	1.67552e-09
ENSMUSG00000021303	14706	Gng4	guanine nucleotide binding protein (G protein), gamma 4	-0.175739	0.965813	6.48765	49.383	1.89071e-11	2.12508e-09
ENSMUSG00000015312	17873	Gadd45b	growth arrest and DNA-damage-inducible 45 beta	0.809753	2.31271	3.13446	49.3383	1.93337e-11	2.12508e-09
ENSMUSG00000043421	69573	Hilpda	hypoxia inducible lipid droplet associated	-0.724111	1.69255	4.84936	49.3331	1.93843e-11	2.12508e-09
ENSMUSG00000032902	20501	Slc16a1	solute carrier family 16 (monocarboxylic acid transporters), member 1	-0.23099	2.42698	4.61469	49.3265	1.94486e-11	2.12508e-09
ENSMUSG00000024486	15200	Hbegf	heparin-binding EGF-like growth factor	-0.0850441	1.53423	4.1752	49.1623	2.11125e-11	2.28513e-09
ENSMUSG00000027397	20515	Slc20a1	solute carrier family 20, member 1	-0.0668657	1.36053	7.19221	48.9199	2.38327e-11	2.55544e-09
ENSMUSG00000042622	17133	Maff	v-maf musculoaponeurotic fibrosarcoma oncogene family, protein F (avian)	-0.0923715	2.86242	3.69555	48.4758	2.97584e-11	3.16128e-09
ENSMUSG00000007944	73032	Ttc9b	tetratricopeptide repeat domain 9B	0.0852834	-1.14932	6.69904	48.3256	3.20801e-11	3.37665e-09
ENSMUSG00000086841	69221	2410006H16Rik	RIKEN cDNA 2410006H16 gene	0.0378992	1.72134	6.69534	48.2195	3.38275e-11	3.52821e-09
ENSMUSG00000029449	23912	Rhof	ras homolog family member F (in filopodia)	0.0838209	-1.2471	7.41924	48.1796	3.45086e-11	3.55779e-09
ENSMUSG00000058886	54006	Deaf1	DEAF1, transcription factor	0.151639	-1.07932	6.33853	48.1668	3.47313e-11	3.55779e-09
ENSMUSG00000034818	319586	Celf5	CUGBP, Elav-like family member 5	0.0153027	-1.22499	6.13979	48.06	3.66356e-11	3.71965e-09
ENSMUSG00000032487	19225	Ptgs2	prostaglandin-endoperoxide synthase 2	-0.136001	2.66912	5.28165	47.859	4.05088e-11	4.07682e-09
ENSMUSG00000034377	68842	Tulp4	tubby like protein 4	-0.085188	1.47512	5.75211	47.7942	4.18435e-11	4.17453e-09
ENSMUSG00000035781	109284	R3hdm4	R3H domain containing 4	0.160362	-1.09102	9.03309	47.6503	4.49655e-11	4.44732e-09
ENSMUSG00000048216	64450	Gpr85	G protein-coupled receptor 85	0.193927	0.982174	8.26795	47.5802	4.65693e-11	4.55221e-09
ENSMUSG00000003721	72999	Insig2	insulin induced gene 2	-0.173788	1.08623	5.01813	47.5694	4.68195e-11	4.55221e-09
ENSMUSG00000030302	11941	Atp2b2	ATPase, Ca++ transporting, plasma membrane 2	0.050097	-1.40007	6.4736	47.3342	5.26627e-11	5.0773e-09
ENSMUSG00000027832	19288	Ptx3	pentraxin related gene	-0.829297	2.78502	3.79847	47.0965	5.93094e-11	5.67047e-09
ENSMUSG00000064341	17716	ND1	NADH dehydrogenase subunit 1	0.219318	-0.711653	14.8468	46.4859	8.04836e-11	7.63131e-09
ENSMUSG00000071341	13656	Egr4	early growth response 4	1.57557	2.83807	5.69311	46.4382	8.2429e-11	7.7517e-09
ENSMUSG00000026821	19730	Ralgds	ral guanine nucleotide dissociation stimulator	0.0470553	-1.56724	5.44654	46.3523	8.60435e-11	8.02583e-09
ENSMUSG00000027381	12125	Bcl2l11	BCL2-like 11 (apoptosis facilitator)	-0.251568	1.9822	3.51984	46.1717	9.41744e-11	8.67264e-09
ENSMUSG00000023034	15370	Nr4a1	nuclear receptor subfamily 4, group A, member 1	0.48111	2.00723	5.94452	46.1651	9.44897e-11	8.67264e-09
ENSMUSG00000020303	20856	Stc2	stanniocalcin 2	-1.03997	1.95377	3.75017	46.0344	1.00867e-10	9.14754e-09
ENSMUSG00000010051	15586	Hyal1	hyaluronoglucosaminidase 1	-0.984703	2.52746	3.26575	46.0128	1.01965e-10	9.14754e-09
ENSMUSG00000061451	381199	Tmem151a	transmembrane protein 151A	-0.270041	-1.02866	9.01213	46.011	1.02056e-10	9.14754e-09
ENSMUSG00000060373	15381	Hnrnpc	heterogeneous nuclear ribonucleoprotein C	0.167109	0.787745	9.90174	45.3957	1.38821e-10	1.23465e-08
ENSMUSG00000036306	211134	Lzts1	leucine zipper, putative tumor suppressor 1	0.111321	-1.52419	5.15759	45.3693	1.40662e-10	1.2414e-08
ENSMUSG00000026773	170768	Pfkfb3	6-phosphofructo-2-kinase/fructose-2,6-biphosphatase 3	0.0645548	1.65436	4.28705	45.3349	1.43102e-10	1.25329e-08
ENSMUSG00000061232	14972	H2-K1	histocompatibility 2, K1, K region	0.0729307	1.33114	7.21634	45.1327	1.58325e-10	1.37611e-08
ENSMUSG00000019831	83767	Wasf1	WASP family, member 1	0.208751	-1.17609	7.21911	44.5542	2.11432e-10	1.82388e-08
ENSMUSG00000028645	20525	Slc2a1	solute carrier family 2 (facilitated glucose transporter), member 1	0.0365042	1.47068	5.5041	44.5033	2.16881e-10	1.85692e-08
ENSMUSG00000023004	22143	Tuba1b	tubulin, alpha 1B	0.267957	-0.872292	8.06261	44.4172	2.26431e-10	1.92433e-08
ENSMUSG00000027506	21985	Tpd52	tumor protein D52	-0.130052	0.979546	7.65276	44.2189	2.50025e-10	2.10922e-08
ENSMUSG00000021453	23882	Gadd45g	growth arrest and DNA-damage-inducible 45 gamma	1.5424	2.43485	6.58444	44.0865	2.67142e-10	2.23717e-08
ENSMUSG00000051351	22704	Zfp46	zinc finger protein 46	0.143196	-1.23409	6.99435	44.0641	2.70151e-10	2.24597e-08
ENSMUSG00000040699	67803	Limd2	LIM domain containing 2	0.140368	-1.34189	5.35814	44.0204	2.76121e-10	2.27909e-08
ENSMUSG00000040511	52118	Pvr	poliovirus receptor	0.151541	2.11021	4.80061	43.7878	3.10163e-10	2.53776e-08
ENSMUSG00000021365	18003	Nedd9	neural precursor cell expressed, developmentally down-regulated gene 9	-0.33507	1.79897	5.11143	43.77	3.12936e-10	2.53776e-08
ENSMUSG00000042659	66412	Arrdc4	arrestin domain containing 4	0.62698	2.00257	4.67992	43.7626	3.14095e-10	2.53776e-08
ENSMUSG00000021701	20620	Plk2	polo like kinase 2	1.14288	1.24592	6.25006	43.5873	3.42877e-10	2.75093e-08
ENSMUSG00000037579	16512	Kcnh3	potassium voltage-gated channel, subfamily H (eag-related), member 3	0.0585063	-2.18459	4.85033	43.4519	3.6689e-10	2.92315e-08
ENSMUSG00000020190	17347	Mknk2	MAP kinase-interacting serine/threonine kinase 2	0.494555	2.01513	4.62028	43.3393	3.88139e-10	3.07112e-08
ENSMUSG00000048458	109050	Inka2	inka box actin regulator 2	0.320557	-2.32228	4.67901	43.2832	3.99176e-10	3.12628e-08
ENSMUSG00000032355	69642	Mlip	muscular LMNA-interacting protein	0.523634	1.24355	6.8202	43.2763	4.00561e-10	3.12628e-08
ENSMUSG00000051456	56534	Hspb3	heat shock protein 3	-0.964798	2.32024	2.76771	43.1821	4.19876e-10	3.25489e-08
ENSMUSG00000028926	18647	Cdk14	cyclin-dependent kinase 14	-0.0440459	-1.264	7.32885	43.1396	4.28905e-10	3.29162e-08
ENSMUSG00000050963	16539	Kcns2	K+ voltage-gated channel, subfamily S, 2	-0.373553	-1.7497	4.56854	43.1328	4.30352e-10	3.29162e-08
ENSMUSG00000037400	76295	Atp11b	ATPase, class VI, type 11B	-0.327769	1.36921	5.9217	43.0101	4.5759e-10	3.47678e-08
ENSMUSG00000038388	56524	Pals2	protein associated with LIN7 2, MAGUK family member	-0.0930044	1.33181	4.72707	42.8976	4.84057e-10	3.65368e-08
ENSMUSG00000005483	81489	Dnajb1	DnaJ heat shock protein family (Hsp40) member B1	0.0628089	1.29817	6.69501	42.659	5.45393e-10	4.08974e-08
ENSMUSG00000020650	12033	Bcap29	B cell receptor associated protein 29	-0.74045	1.40018	4.41647	42.0505	7.39365e-10	5.49573e-08
ENSMUSG00000053560	15936	Ier2	immediate early response 2	1.66629	1.64561	5.06926	42.0421	7.42472e-10	5.49573e-08
ENSMUSG00000008318	320100	Relt	RELT tumor necrosis factor receptor	-0.636003	1.81908	4.35298	41.5765	9.37066e-10	6.89164e-08
ENSMUSG00000022744	224250	Cldnd1	claudin domain containing 1	-0.251261	0.918757	8.22122	41.5348	9.5683e-10	6.99217e-08
ENSMUSG00000040713	433375	Creg1	cellular repressor of E1A-stimulated genes 1	-0.0690416	1.3602	5.05059	40.9427	1.28651e-09	9.34187e-08
ENSMUSG00000031628	12367	Casp3	caspase 3	0.176508	1.09909	6.7509	40.8951	1.31745e-09	9.50634e-08
ENSMUSG00000001366	71538	Fbxo9	f-box protein 9	-0.0544466	-1.18625	6.02664	40.4994	1.60571e-09	1.15139e-07
ENSMUSG00000003955	70186	Fam162a	family with sequence similarity 162, member A	0.402111	1.32341	5.72548	40.4234	1.66789e-09	1.18855e-07
ENSMUSG00000038387	20130	Rras	related RAS viral (r-ras) oncogene	-0.0214542	1.84957	5.58867	40.3589	1.72256e-09	1.21993e-07
ENSMUSG00000062591	22153	Tubb4a	tubulin, beta 4A class IVA	0.175964	-0.944594	8.99055	40.0778	1.98247e-09	1.39539e-07
ENSMUSG00000047407	21815	Tgif1	TGFB-induced factor homeobox 1	-0.76676	3.19579	3.78194	40.0626	1.99767e-09	1.39751e-07
ENSMUSG00000028893	230784	Sesn2	sestrin 2	-0.625632	1.44039	4.28801	40.0054	2.0556e-09	1.42933e-07
ENSMUSG00000042388	242667	Dlgap3	DLG associated protein 3	0.040948	-1.36318	6.48289	39.9345	2.12972e-09	1.47195e-07
ENSMUSG00000029135	14284	Fosl2	fos-like antigen 2	0.297705	1.96059	6.75414	39.9185	2.14687e-09	1.47491e-07
ENSMUSG00000037843	277432	Vstm2l	V-set and transmembrane domain containing 2-like	0.220218	-1.07199	7.74816	39.7835	2.29683e-09	1.56854e-07
ENSMUSG00000037972	20621	Snn	stannin	-0.28916	-1.46471	5.54599	39.6409	2.46653e-09	1.67447e-07
ENSMUSG00000044927	243529	H1f10	H1.10 linker histone	0.163294	-1.64836	4.67316	39.4222	2.7516e-09	1.85701e-07
ENSMUSG00000034006	66943	Slc66a2	solute carrier family 66 member 2	-0.202243	1.34771	5.65855	39.377	2.81446e-09	1.88832e-07
ENSMUSG00000043079	104027	Synpo	synaptopodin	0.0804755	-1.87696	3.74266	39.1379	3.17187e-09	2.11468e-07
ENSMUSG00000049630	227580	C1ql3	C1q-like 3	-1.13631	1.49272	3.58573	39.1273	3.1887e-09	2.11468e-07
ENSMUSG00000025880	17131	Smad7	SMAD family member 7	-0.134265	1.79599	3.296	39.0901	3.24861e-09	2.14203e-07
ENSMUSG00000055078	110886	Gabra5	gamma-aminobutyric acid (GABA) A receptor, subunit alpha 5	0.0100142	-1.27648	8.33729	39.0594	3.29878e-09	2.16268e-07
ENSMUSG00000053310	64011	Nrgn	neurogranin	0.32648	-1.6527	9.94171	39.0002	3.39792e-09	2.21502e-07
ENSMUSG00000005148	12224	Klf5	Kruppel-like factor 5	0.0914515	1.67495	6.16914	38.7648	3.82243e-09	2.47767e-07
ENSMUSG00000059005	229279	Hnrnpa3	heterogeneous nuclear ribonucleoprotein A3	0.235694	-1.53826	6.49461	38.6966	3.95484e-09	2.5491e-07
ENSMUSG00000062380	22152	Tubb3	tubulin, beta 3 class III	-0.0737961	-1.07135	9.86631	38.5457	4.2649e-09	2.73359e-07
ENSMUSG00000036062	230085	Phf24	PHD finger protein 24	0.0606712	-1.28978	6.34205	38.5039	4.35487e-09	2.77575e-07
ENSMUSG00000022895	23872	Ets2	E26 avian leukemia oncogene 2, 3' domain	0.0681834	1.24701	4.6612	38.3679	4.6613e-09	2.95464e-07
ENSMUSG00000010830	105785	Kdelr3	KDEL (Lys-Asp-Glu-Leu) endoplasmic reticulum protein retention receptor 3	0.220289	2.89755	3.52311	38.1583	5.1763e-09	3.26306e-07
ENSMUSG00000021194	12652	Chga	chromogranin A	-0.0987239	0.904326	8.10258	38.1014	5.32571e-09	3.32815e-07
ENSMUSG00000061288	330177	Taok3	TAO kinase 3	0.120694	-0.902366	6.75863	38.097	5.33757e-09	3.32815e-07
ENSMUSG00000025221	80906	Kcnip2	Kv channel-interacting protein 2	0.220242	-2.05055	5.80206	38.0263	5.52961e-09	3.42925e-07
ENSMUSG00000029552	21753	Tes	testin LIM domain protein	0.216533	1.9333	6.0119	37.7629	6.30803e-09	3.89097e-07
ENSMUSG00000096210	14958	H1f0	H1.0 linker histone	-0.0969749	-1.09719	6.43384	37.5506	7.01448e-09	4.30359e-07
ENSMUSG00000039474	22393	Wfs1	wolframin ER transmembrane glycoprotein	-0.263204	1.20516	5.88684	37.5135	7.14585e-09	4.36087e-07
ENSMUSG00000038074	231997	Fkbp14	FK506 binding protein 14	-0.599388	0.915355	5.58175	37.3339	7.81693e-09	4.74517e-07
ENSMUSG00000055493	13853	Epm2a	epilepsy, progressive myoclonic epilepsy, type 2 gene alpha	0.287883	1.49107	4.10674	37.3205	7.86975e-09	4.75209e-07
ENSMUSG00000069919	15122	Hba-a1	hemoglobin alpha, adult chain 1	0.85495	-2.1795	4.31905	37.2652	8.09029e-09	4.85968e-07
ENSMUSG00000053963	381310	Stum	mechanosensory transduction mediator	0.0218356	-1.82635	5.85491	37.2474	8.16252e-09	4.87753e-07
ENSMUSG00000006720	193452	Zfp184	zinc finger protein 184 (Kruppel-like)	0.527616	2.75687	2.7041	36.4577	1.21146e-08	7.20159e-07
ENSMUSG00000027401	21818	Tgm3	transglutaminase 3, E polypeptide	-0.362171	-3.05324	5.61213	36.07	1.47059e-08	8.69698e-07
ENSMUSG00000009013	56455	Dynll1	dynein light chain LC8-type 1	0.0618085	-0.809699	7.83277	35.9931	1.52828e-08	8.99177e-07
ENSMUSG00000051098	72852	Mblac2	metallo-beta-lactamase domain containing 2	0.146612	-1.13309	5.45993	35.9192	1.58578e-08	9.28245e-07
ENSMUSG00000090125	18991	Pou3f1	POU domain, class 3, transcription factor 1	0.339538	1.34776	6.71752	35.8655	1.62891e-08	9.48655e-07
ENSMUSG00000053332	14455	Gas5	growth arrest specific 5	0.121231	0.830851	6.88658	35.7257	1.74691e-08	1.01224e-06
ENSMUSG00000034765	240672	Dusp5	dual specificity phosphatase 5	0.43384	2.02104	4.08999	35.5636	1.89437e-08	1.09217e-06
ENSMUSG00000042712	22381	Tceal9	transcription elongation factor A like 9	0.0589949	1.11173	7.70645	35.5003	1.95531e-08	1.12166e-06
ENSMUSG00000023951	22339	Vegfa	vascular endothelial growth factor A	-0.0959301	0.943926	7.02197	35.4329	2.0223e-08	1.15432e-06
ENSMUSG00000031266	11605	Gla	galactosidase, alpha	-0.0702424	1.75583	4.27641	35.392	2.06407e-08	1.17233e-06
ENSMUSG00000067604	433292	Nms	neuromedin S	-6.02728	2.91523	1.4579	35.3588	2.09865e-08	1.1861e-06
ENSMUSG00000038400	65112	Pmepa1	prostate transmembrane protein, androgen induced 1	0.325324	-0.802	6.58919	35.2598	2.20511e-08	1.23622e-06
ENSMUSG00000056708	15939	Ier5	immediate early response 5	-0.154441	1.40053	4.22952	35.2477	2.21853e-08	1.23622e-06
ENSMUSG00000031841	12554	Cdh13	cadherin 13	0.170176	0.882385	8.06902	35.2467	2.21965e-08	1.23622e-06
ENSMUSG00000023905	27279	Tnfrsf12a	tumor necrosis factor receptor superfamily, member 12a	-0.383805	2.29405	3.44872	35.1938	2.27907e-08	1.26318e-06
ENSMUSG00000027894	229706	Slc6a17	solute carrier family 6 (neurotransmitter transporter), member 17	-0.0532364	0.9674	7.15112	35.0467	2.45308e-08	1.35308e-06
ENSMUSG00000048355	76219	Arxes1	adipocyte-related X-chromosome expressed sequence 1	-0.373273	0.992498	8.69422	34.985	2.52988e-08	1.38877e-06
ENSMUSG00000026864	14828	Hspa5	heat shock protein 5	-0.252472	1.08893	8.23128	34.9407	2.58658e-08	1.41313e-06
ENSMUSG00000022602	11838	Arc	activity regulated cytoskeletal-associated protein	1.94521	2.08046	6.56599	34.9221	2.61069e-08	1.41955e-06
ENSMUSG00000026443	16980	Lrrn2	leucine rich repeat protein 2, neuronal	0.229608	-1.16429	5.15504	34.8752	2.67262e-08	1.44637e-06
ENSMUSG00000031609	60406	Sap30	sin3 associated polypeptide	-0.127548	1.98206	2.26281	34.8039	2.76971e-08	1.49187e-06
ENSMUSG00000053080	108899	Zfta	zinc finger translocation associated	-0.187605	-1.19226	7.14759	34.7574	2.83489e-08	1.51985e-06
ENSMUSG00000021831	50527	Ero1a	endoplasmic reticulum oxidoreductase 1 alpha	0.390728	1.52042	4.92803	34.6866	2.93696e-08	1.56724e-06
ENSMUSG00000000632	20370	Sez6	seizure related gene 6	0.0868818	-1.38682	5.8546	34.6408	3.00497e-08	1.59611e-06
ENSMUSG00000033088	110253	Triobp	TRIO and F-actin binding protein	0.483752	1.19426	5.48576	34.629	3.02279e-08	1.59818e-06
ENSMUSG00000040010	20539	Slc7a5	solute carrier family 7 (cationic amino acid transporter, y+ system), member 5	0.288806	1.28769	6.14115	34.5585	3.13119e-08	1.6479e-06
ENSMUSG00000066705	59095	Fxyd6	FXYD domain-containing ion transport regulator 6	-0.302436	0.675281	8.02923	34.5194	3.19302e-08	1.67276e-06
ENSMUSG00000031442	17207	Mcf2l	mcf.2 transforming sequence-like	-0.0828746	-1.04738	8.72413	34.4853	3.24801e-08	1.69384e-06
ENSMUSG00000007039	51793	Ddah2	dimethylarginine dimethylaminohydrolase 2	-0.082012	0.8729	6.42961	34.4604	3.28866e-08	1.70727e-06
ENSMUSG00000051379	71436	Flrt3	fibronectin leucine rich transmembrane protein 3	0.335111	1.27373	6.65259	34.4347	3.33116e-08	1.72155e-06
ENSMUSG00000032482	29873	Cspg5	chondroitin sulfate proteoglycan 5	0.0345217	-1.10921	7.65086	34.3764	3.42969e-08	1.76452e-06
ENSMUSG00000032905	67526	Atg12	autophagy related 12	-0.155919	0.686875	8.2186	34.3134	3.53955e-08	1.81291e-06
ENSMUSG00000017400	217154	Stac2	SH3 and cysteine rich domain 2	-0.100535	1.30566	5.81736	34.2462	3.66036e-08	1.86646e-06
ENSMUSG00000017418	75869	Arl5b	ADP-ribosylation factor-like 5B	-0.0909143	1.3335	5.22722	34.2032	3.74007e-08	1.89866e-06
ENSMUSG00000019817	22634	Plagl1	pleiomorphic adenoma gene-like 1	0.00251947	1.49943	5.8655	34.1826	3.77874e-08	1.90984e-06
ENSMUSG00000031176	67117	Dynlt3	dynein light chain Tctex-type 3	-0.0562158	0.816886	7.4371	34.1351	3.86946e-08	1.94712e-06
ENSMUSG00000020108	74747	Ddit4	DNA-damage-inducible transcript 4	-0.214998	0.949533	5.37745	34.0524	4.03292e-08	2.02051e-06
ENSMUSG00000024308	21356	Tapbp	TAP binding protein	0.266858	1.4264	4.78028	34.038	4.06201e-08	2.02623e-06
ENSMUSG00000029471	207565	Camkk2	calcium/calmodulin-dependent protein kinase kinase 2, beta	-0.109995	-1.17051	7.41683	33.9375	4.27141e-08	2.12147e-06
ENSMUSG00000049516	101685	Spty2d1	SPT2 chromatin protein domain containing 1	0.757888	2.02967	4.30069	33.9058	4.33963e-08	2.14606e-06
ENSMUSG00000045994	76898	B3gat1	beta-1,3-glucuronyltransferase 1 (glucuronosyltransferase P)	0.0380359	-1.08303	5.99637	33.8157	4.53947e-08	2.23525e-06
ENSMUSG00000089809	319818	A930011G23Rik	RIKEN cDNA A930011G23 gene	0.17851	1.56617	6.16002	33.7891	4.60031e-08	2.25553e-06
ENSMUSG00000009569	239719	Mrtfb	myocardin related transcription factor B	0.244852	-1.10558	5.86232	33.7805	4.62019e-08	2.25564e-06
ENSMUSG00000092341	72289	Malat1	metastasis associated lung adenocarcinoma transcript 1 (non-coding RNA)	0.204115	1.4101	8.31899	33.7541	4.68164e-08	2.27595e-06
ENSMUSG00000056755	108073	Grm7	glutamate receptor, metabotropic 7	-0.453078	-1.36157	5.08842	33.7368	4.72223e-08	2.286e-06
ENSMUSG00000032373	76459	Car12	carbonic anhydrase 12	0.0243326	2.69813	5.29663	33.6015	5.05282e-08	2.43576e-06
ENSMUSG00000055013	347722	Agap1	ArfGAP with GTPase domain, ankyrin repeat and PH domain 1	0.199749	0.859432	7.7389	33.5874	5.08854e-08	2.44271e-06
ENSMUSG00000048482	12064	Bdnf	brain derived neurotrophic factor	-0.233254	1.19378	8.02271	33.5266	5.24557e-08	2.5076e-06
ENSMUSG00000028051	15168	Hcn3	hyperpolarization-activated, cyclic nucleotide-gated K+ 3	0.334538	1.46947	5.2585	33.4352	5.49084e-08	2.61396e-06
ENSMUSG00000055485	320706	Soga1	suppressor of glucose, autophagy associated 1	-0.823518	3.46846	1.175	33.393	5.608e-08	2.6587e-06
ENSMUSG00000031540	244349	Kat6a	K(lysine) acetyltransferase 6A	0.0913531	-1.12925	6.05182	33.3444	5.74573e-08	2.71279e-06
ENSMUSG00000028753	75718	Vwa5b1	von Willebrand factor A domain containing 5B1	0.596005	-7.47363	0.847638	33.2745	5.95019e-08	2.79751e-06
ENSMUSG00000031513	68192	Leprotl1	leptin receptor overlapping transcript-like 1	0.0393379	0.959649	5.97503	33.2665	5.97395e-08	2.79751e-06
ENSMUSG00000003528	13358	Slc25a1	solute carrier family 25 (mitochondrial carrier, citrate transporter), member 1	0.0877824	0.780716	8.66328	33.1999	6.17639e-08	2.88056e-06
ENSMUSG00000009291	108705	Pttg1ip	pituitary tumor-transforming 1 interacting protein	-0.0609106	1.01736	6.37523	33.1724	6.26196e-08	2.90003e-06
ENSMUSG00000018906	18452	P4ha2	procollagen-proline, 2-oxoglutarate 4-dioxygenase (proline 4-hydroxylase), alpha II polypeptide	-0.18223	1.75198	3.09349	33.1702	6.26869e-08	2.90003e-06
ENSMUSG00000020893	18626	Per1	period circadian clock 1	0.363849	1.93448	4.59268	33.1355	6.37859e-08	2.93902e-06
ENSMUSG00000037458	54375	Azin1	antizyme inhibitor 1	-0.19963	0.69655	7.17227	33.008	6.7984e-08	3.09734e-06
ENSMUSG00000018848	104458	Rars	arginyl-tRNA synthetase	-0.25429	0.702409	6.53816	32.9998	6.82635e-08	3.09734e-06
ENSMUSG00000097772	100503199	5430416N02Rik	RIKEN cDNA 5430416N02 gene	0.522496	1.39868	6.34183	32.9987	6.83018e-08	3.09734e-06
ENSMUSG00000018326	54401	Ywhab	tyrosine 3-monooxygenase/tryptophan 5-monooxygenase activation protein, beta polypeptide	-0.0306099	-0.586699	11.0772	32.7991	7.54693e-08	3.4089e-06
ENSMUSG00000036181	50708	H1f2	H1.2 linker histone, cluster member	-0.231744	-1.97603	4.42988	32.7401	7.77264e-08	3.49708e-06
ENSMUSG00000078607	69066	1810010H24Rik	RIKEN cDNA 1810010H24 gene	-0.224077	1.24736	4.58718	32.5662	8.47902e-08	3.79999e-06
ENSMUSG00000089715	494448	Cbx6	chromobox 6	0.0412804	-0.84708	8.01997	32.4965	8.77951e-08	3.91935e-06
ENSMUSG00000039911	74646	Spsb1	splA/ryanodine receptor domain and SOCS box containing 1	-0.959648	0.905232	5.12782	32.3656	9.37325e-08	4.16819e-06
ENSMUSG00000020423	12227	Btg2	BTG anti-proliferation factor 2	1.95158	2.61056	6.80438	32.3554	9.42121e-08	4.17334e-06
ENSMUSG00000039579	242443	Grin3a	glutamate receptor ionotropic, NMDA3A	-0.162766	-1.49222	5.43474	32.2761	9.80265e-08	4.32561e-06
ENSMUSG00000054871	72309	Tmem158	transmembrane protein 158	-0.193892	-1.26048	6.2349	32.247	9.94624e-08	4.37215e-06
ENSMUSG00000036432	20439	Siah2	siah E3 ubiquitin protein ligase 2	-0.253389	1.21802	4.76753	32.2077	1.01437e-07	4.44193e-06
ENSMUSG00000027828	67437	Ssr3	signal sequence receptor, gamma	-0.335525	1.01533	5.35826	32.076	1.08338e-07	4.72611e-06
ENSMUSG00000010095	17254	Slc3a2	solute carrier family 3 (activators of dibasic and neutral amino acid transport), member 2	0.0274702	0.940577	9.40807	32.0493	1.09795e-07	4.77149e-06
ENSMUSG00000021996	13885	Esd	esterase D/formylglutathione hydrolase	-0.137248	0.904944	6.08379	31.9721	1.14114e-07	4.94049e-06
ENSMUSG00000040612	100039795	Ildr2	immunoglobulin-like domain containing receptor 2	-0.105514	-1.30512	6.59402	31.9284	1.16638e-07	5.0308e-06
ENSMUSG00000050010	330096	Shisa3	shisa family member 3	-4.85915	3.84062	1.57138	31.8549	1.21003e-07	5.19949e-06
ENSMUSG00000008301	56698	Phax	phosphorylated adaptor for RNA export	-0.0989643	-1.02169	5.95212	31.78	1.25619e-07	5.37771e-06
ENSMUSG00000042766	360213	Trim46	tripartite motif-containing 46	-0.231545	-0.987754	8.13188	31.6257	1.35697e-07	5.78755e-06
ENSMUSG00000033965	20502	Slc16a2	solute carrier family 16 (monocarboxylic acid transporters), member 2	0.10741	-1.10406	5.27561	31.5705	1.39495e-07	5.9187e-06
ENSMUSG00000051323	279653	Pcdh19	protocadherin 19	0.0174836	-1.04488	6.53225	31.5661	1.39804e-07	5.9187e-06
ENSMUSG00000039419	66797	Cntnap2	contactin associated protein-like 2	-0.0439128	-0.755529	6.65974	31.5131	1.43552e-07	6.05505e-06
ENSMUSG00000031137	14168	Fgf13	fibroblast growth factor 13	-0.13882	-0.94858	6.33174	31.4731	1.46458e-07	6.15497e-06
ENSMUSG00000004446	12122	Bid	BH3 interacting domain death agonist	-0.448285	1.67319	3.25956	31.4026	1.51706e-07	6.35229e-06
ENSMUSG00000038894	384783	Irs2	insulin receptor substrate 2	-0.0434002	0.986196	6.34066	31.3504	1.55718e-07	6.49655e-06
ENSMUSG00000021071	94090	Trim9	tripartite motif-containing 9	-0.139026	-0.848191	11.0458	31.2648	1.62527e-07	6.75605e-06
ENSMUSG00000025422	216439	Agap2	ArfGAP with GTPase domain, ankyrin repeat and PH domain 2	0.744042	-0.509496	9.86549	31.184	1.69234e-07	7.00945e-06
ENSMUSG00000087590	69749	Epb41l4aos	erythrocyte membrane protein band 4.1 like 4a, opposite strand	-0.622262	1.25057	3.93849	31.11	1.75609e-07	7.22136e-06
ENSMUSG00000020027	216233	Socs2	suppressor of cytokine signaling 2	-0.193796	-1.20562	5.54772	30.938	1.91381e-07	7.84184e-06
ENSMUSG00000009545	16535	Kcnq1	potassium voltage-gated channel, subfamily Q, member 1	-0.943624	4.23438	1.01364	30.8795	1.97063e-07	8.04592e-06
ENSMUSG00000068823	229663	Csde1	cold shock domain containing E1, RNA binding	0.049915	0.811402	8.09156	30.8501	1.99978e-07	8.12495e-06
ENSMUSG00000025579	14387	Gaa	glucosidase, alpha, acid	-0.100642	0.753322	8.63104	30.8458	2.00415e-07	8.12495e-06
ENSMUSG00000005610	13690	Eif4g2	eukaryotic translation initiation factor 4, gamma 2	-0.1279	-0.731049	9.78094	30.837	2.01297e-07	8.13199e-06
ENSMUSG00000029602	19415	Rasal1	RAS protein activator like 1 (GAP1 like)	0.355162	-2.22287	6.19834	30.7184	2.13597e-07	8.58379e-06
ENSMUSG00000034675	56320	Dbn1	drebrin 1	-0.123186	-0.984237	8.4898	30.7126	2.14215e-07	8.58379e-06
ENSMUSG00000029641	68895	Rasl11a	RAS-like, family 11, member A	0.286172	1.79717	4.68351	30.7078	2.14726e-07	8.58379e-06
ENSMUSG00000044647	77771	Csrnp3	cysteine-serine-rich nuclear protein 3	-0.280216	0.927815	6.26613	30.6358	2.22593e-07	8.8674e-06
ENSMUSG00000002489	21844	Tiam1	T cell lymphoma invasion and metastasis 1	-0.0233499	-1.31633	5.17517	30.6095	2.25539e-07	8.95365e-06
ENSMUSG00000026730	19212	Pter	phosphotriesterase related	-0.51076	0.909471	5.17936	30.5083	2.37255e-07	9.3863e-06
ENSMUSG00000042506	216825	Usp22	ubiquitin specific peptidase 22	-0.0553303	0.787097	7.91741	30.5005	2.38178e-07	9.39043e-06
ENSMUSG00000030208	13730	Emp1	epithelial membrane protein 1	0.638317	3.89596	3.76694	30.3655	2.54805e-07	1.00116e-05
ENSMUSG00000024423	16210	Impact	impact, RWD domain protein	-0.0377861	0.745415	7.33772	30.3284	2.59586e-07	1.01557e-05
ENSMUSG00000062929	12632	Cfl2	cofilin 2, muscle	-0.0891481	0.822007	7.1531	30.3233	2.60244e-07	1.01557e-05
ENSMUSG00000117975	414801	Itprip	inositol 1,4,5-triphosphate receptor interacting protein	-0.286595	2.22718	3.19921	30.3126	2.6164e-07	1.01756e-05
ENSMUSG00000028799	230761	Zfp362	zinc finger protein 362	-0.0959853	-1.1286	5.79814	30.2802	2.65914e-07	1.03069e-05
ENSMUSG00000024359	15526	Hspa9	heat shock protein 9	-0.110945	0.738611	6.59698	30.2284	2.72887e-07	1.05415e-05
ENSMUSG00000074671	241732	Tspyl3	TSPY-like 3	0.0245915	-1.30776	4.87157	30.2066	2.75873e-07	1.06211e-05
ENSMUSG00000039194	19771	Rlbp1	retinaldehyde binding protein 1	-0.186863	-2.15078	5.0544	30.1541	2.83217e-07	1.08674e-05
ENSMUSG00000040659	27984	Efhd2	EF hand domain containing 2	0.176308	1.05494	7.03989	30.1461	2.84354e-07	1.08747e-05
ENSMUSG00000031250	64103	Tnmd	tenomodulin	-0.161217	2.88054	3.16044	30.1066	2.90026e-07	1.10547e-05
ENSMUSG00000081058	97114	H3c15	H3 clustered histone 15	-0.330238	-2.8939	3.6331	30.078	2.94197e-07	1.1169e-05
ENSMUSG00000045767	78521	B230219D22Rik	RIKEN cDNA B230219D22 gene	-0.347811	-1.05355	7.538	30.0728	2.9497e-07	1.1169e-05
ENSMUSG00000108414	83673	Snhg1	small nucleolar RNA host gene 1	0.108682	1.07994	7.37535	30.0093	3.04477e-07	1.1491e-05
ENSMUSG00000056501	12608	Cebpb	CCAAT/enhancer binding protein (C/EBP), beta	0.0536271	1.53712	3.96481	30.0004	3.05848e-07	1.15049e-05
ENSMUSG00000021852	75288	Slc35f4	solute carrier family 35, member F4	1.92533	0.00460614	2.53619	29.9375	3.1562e-07	1.18337e-05
ENSMUSG00000017978	320405	Cadps2	Ca2+-dependent activator protein for secretion 2	-0.31703	-1.29824	5.62843	29.8368	3.31904e-07	1.24037e-05
ENSMUSG00000007891	13033	Ctsd	cathepsin D	-0.143767	0.860192	6.21559	29.8028	3.37608e-07	1.25759e-05
ENSMUSG00000061751	545156	Kalrn	kalirin, RhoGEF kinase	0.173268	-1.04712	6.72489	29.7456	3.47388e-07	1.28983e-05
ENSMUSG00000002768	17256	Mea1	male enhanced antigen 1	0.126272	0.795401	7.34006	29.709	3.5381e-07	1.30944e-05
ENSMUSG00000024269	66648	Tpgs2	tubulin polyglutamylase complex subunit 2	-0.0322541	0.65642	7.93488	29.6792	3.59129e-07	1.32485e-05
ENSMUSG00000030785	12862	Cox6a2	cytochrome c oxidase subunit 6A2	0.0171645	1.38532	6.99664	29.5888	3.75729e-07	1.38165e-05
ENSMUSG00000061689	228836	Dlgap4	DLG associated protein 4	0.157316	-0.75305	7.27325	29.573	3.78702e-07	1.38531e-05
ENSMUSG00000020572	59027	Nampt	nicotinamide phosphoribosyltransferase	-0.11684	0.922448	5.37189	29.5707	3.79141e-07	1.38531e-05
ENSMUSG00000030134	70727	Rasgef1a	RasGEF domain family, member 1A	0.00947389	-1.49816	5.86344	29.4834	3.96051e-07	1.44251e-05
ENSMUSG00000026247	13599	Ecel1	endothelin converting enzyme-like 1	0.0533283	2.30372	3.37114	29.4346	4.05836e-07	1.46924e-05
ENSMUSG00000029153	433904	Ociad2	OCIA domain containing 2	-0.158039	0.74267	7.88872	29.4341	4.05951e-07	1.46924e-05
ENSMUSG00000021587	18548	Pcsk1	proprotein convertase subtilisin/kexin type 1	0.429009	1.55134	4.94837	29.3444	4.24574e-07	1.5318e-05
ENSMUSG00000034709	73825	Ppp1r21	protein phosphatase 1, regulatory subunit 21	0.194105	-0.885215	7.74383	29.236	4.48222e-07	1.60049e-05
ENSMUSG00000027613	16418	Eif6	eukaryotic translation initiation factor 6	-0.129032	0.795722	6.84727	29.2348	4.48479e-07	1.60049e-05
ENSMUSG00000025576	52897	Rbfox3	RNA binding protein, fox-1 homolog (C. elegans) 3	0.482552	-1.04303	8.28706	29.2329	4.48916e-07	1.60049e-05
ENSMUSG00000026335	18484	Pam	peptidylglycine alpha-amidating monooxygenase	0.279964	0.991788	7.80387	29.2316	4.49193e-07	1.60049e-05
ENSMUSG00000034825	78593	Nrip3	nuclear receptor interacting protein 3	-0.0723179	0.735342	7.15614	29.2099	4.54099e-07	1.61297e-05
ENSMUSG00000027955	68659	Gask1b	golgi associated kinase 1B	0.236056	-2.01324	3.32188	29.174	4.62321e-07	1.6371e-05
ENSMUSG00000037161	67749	Mgarp	mitochondria localized glutamic acid rich protein	1.94436	2.93014	2.91741	29.0369	4.95139e-07	1.74792e-05
ENSMUSG00000027168	18508	Pax6	paired box 6	-0.073672	-1.86659	3.16906	28.9511	5.16843e-07	1.81337e-05
ENSMUSG00000039648	70266	Kyat1	kynurenine aminotransferase 1	-0.845672	1.04707	3.8208	28.9108	5.27339e-07	1.84456e-05
ENSMUSG00000048878	192231	Hexim1	hexamethylene bis-acetamide inducible 1	-0.243051	-1.56671	5.6595	28.8836	5.34568e-07	1.86217e-05
ENSMUSG00000026655	66540	Fam107b	family with sequence similarity 107, member B	-0.942686	1.47802	4.36127	28.8797	5.35619e-07	1.86217e-05
ENSMUSG00000074575	241794	Kcng1	potassium voltage-gated channel, subfamily G, member 1	0.0228227	-1.58158	4.0911	28.8152	5.53181e-07	1.91742e-05
ENSMUSG00000036002	230088	Fam214b	family with sequence similarity 214, member B	-0.36552	0.697952	7.63723	28.7974	5.58126e-07	1.92873e-05
ENSMUSG00000078350	68859	Smim1	small integral membrane protein 1	-1.28915	2.21834	1.51949	28.7019	5.85422e-07	2.01698e-05
ENSMUSG00000045733	212518	Sprn	shadow of prion protein	-0.187404	-1.34551	4.70755	28.6629	5.96935e-07	2.04503e-05
ENSMUSG00000030681	78388	Mvp	major vault protein	-1.5415	2.78216	3.4447	28.6623	5.97129e-07	2.04503e-05
ENSMUSG00000019818	53599	Cd164	CD164 antigen	-0.0313975	0.914244	6.43465	28.5275	6.38748e-07	2.18106e-05
ENSMUSG00000025140	209027	Pycr1	pyrroline-5-carboxylate reductase 1	0.318929	1.71587	4.19987	28.4788	6.54505e-07	2.22823e-05
ENSMUSG00000073643	69368	Wdfy1	WD repeat and FYVE domain containing 1	0.0913338	0.959342	8.30225	28.4499	6.64026e-07	2.25395e-05
ENSMUSG00000079502	329375	Cfap77	cilia and flagella associated protein 77	-0.444636	-7.42031	1.36073	28.3452	6.99696e-07	2.36803e-05
ENSMUSG00000036206	98402	Sh3bp4	SH3-domain binding protein 4	-0.281211	-1.42836	4.92384	28.2745	7.24873e-07	2.44602e-05
ENSMUSG00000036699	72693	Zcchc12	zinc finger, CCHC domain containing 12	-0.0836281	0.799858	8.11486	28.2612	7.29719e-07	2.45515e-05
ENSMUSG00000034723	52837	Tmx4	thioredoxin-related transmembrane protein 4	-0.198876	0.596135	7.7316	28.2464	7.35144e-07	2.46617e-05
ENSMUSG00000000031	14955	H19	H19, imprinted maternally expressed transcript	-0.064064	2.76173	4.13773	28.1982	7.53057e-07	2.5189e-05
ENSMUSG00000029103	16976	Lrpap1	low density lipoprotein receptor-related protein associated protein 1	-0.188671	0.814987	6.4344	28.1438	7.73836e-07	2.5734e-05
ENSMUSG00000003269	19158	Cyth2	cytohesin 2	0.126068	-0.835924	6.49048	28.0982	7.91697e-07	2.62519e-05
ENSMUSG00000015501	15273	Hivep2	human immunodeficiency virus type I enhancer binding protein 2	0.0986797	-0.944742	5.40326	28.0787	7.99461e-07	2.64329e-05
ENSMUSG00000041654	69806	Slc39a11	solute carrier family 39 (metal ion transporter), member 11	-0.41505	0.864349	4.96961	28.0519	8.10238e-07	2.67122e-05
ENSMUSG00000000278	74617	Scpep1	serine carboxypeptidase 1	-0.154044	1.18691	5.03173	27.9595	8.48528e-07	2.78944e-05
ENSMUSG00000072969	494468	Armcx5	armadillo repeat containing, X-linked 5	-0.523369	0.986818	4.27906	27.8903	8.78392e-07	2.87937e-05
ENSMUSG00000019590	13056	Cyb561	cytochrome b-561	-0.655366	1.13757	4.15003	27.8505	8.96059e-07	2.92891e-05
ENSMUSG00000055421	211712	Pcdh9	protocadherin 9	-0.124429	1.04532	5.96545	27.8187	9.10415e-07	2.96738e-05
ENSMUSG00000029426	12492	Scarb2	scavenger receptor class B, member 2	-0.215622	0.705669	6.34129	27.8129	9.13091e-07	2.96767e-05
ENSMUSG00000029504	69663	Ddx51	DEAD box helicase 51	0.567652	2.21048	3.10916	27.8033	9.17452e-07	2.97343e-05
ENSMUSG00000030729	70974	Pgm2l1	phosphoglucomutase 2-like 1	0.0114302	-0.942421	7.46297	27.6529	9.89142e-07	3.19674e-05
ENSMUSG00000039450	67880	Dcxr	dicarbonyl L-xylulose reductase	0.119237	2.21974	4.72854	27.6423	9.9439e-07	3.20467e-05
ENSMUSG00000050343	258912	Olfr1378	olfactory receptor 1378	4.709	-2.57003	0.738253	27.6198	1.00561e-06	3.23176e-05
ENSMUSG00000029059	66469	Prxl2b	peroxiredoxin like 2B	-0.000920761	1.14922	5.09943	27.6099	1.0106e-06	3.23871e-05
ENSMUSG00000032525	18087	Nktr	natural killer tumor recognition sequence	-0.0675229	1.36339	5.13932	27.5825	1.02457e-06	3.27434e-05
ENSMUSG00000016253	57314	Nelfcd	negative elongation factor complex member C/D, Th1l	-0.251394	-1.1723	4.6765	27.5469	1.04298e-06	3.32391e-05
ENSMUSG00000004360	212448	9330159F19Rik	RIKEN cDNA 9330159F19 gene	-0.0450286	-1.12031	6.51168	27.4897	1.07323e-06	3.41085e-05
ENSMUSG00000028986	52323	Klhl7	kelch-like 7	-0.124312	0.825427	5.4479	27.4501	1.09471e-06	3.46949e-05
ENSMUSG00000055943	73024	Emc7	ER membrane protein complex subunit 7	-0.103339	0.620803	7.69221	27.3437	1.15447e-06	3.63976e-05
ENSMUSG00000030095	74122	Tmem43	transmembrane protein 43	-0.0190791	0.930296	5.24185	27.3432	1.15477e-06	3.63976e-05
ENSMUSG00000069227	26913	Gprin1	G protein-regulated inducer of neurite outgrowth 1	-0.0609846	-0.777628	9.58166	27.3344	1.15987e-06	3.64581e-05
ENSMUSG00000022342	67498	Kcnv1	potassium channel, subfamily V, member 1	0.0992966	-1.7154	3.89233	27.3067	1.17606e-06	3.68659e-05
ENSMUSG00000040734	333654	Ppp1r13l	protein phosphatase 1, regulatory subunit 13 like	-0.349343	1.62276	4.2613	27.1772	1.25473e-06	3.92248e-05
ENSMUSG00000045180	110380	Shroom2	shroom family member 2	-0.112577	-0.973926	7.48996	27.046	1.33978e-06	4.16565e-05
ENSMUSG00000046215	104582	Rprml	reprimo-like	0.333275	-1.36319	4.43681	26.9747	1.38839e-06	4.28714e-05
ENSMUSG00000030310	232333	Slc6a1	solute carrier family 6 (neurotransmitter transporter, GABA), member 1	-0.0181343	-0.861209	6.20964	26.9734	1.38932e-06	4.28714e-05
ENSMUSG00000030327	67602	Necap1	NECAP endocytosis associated 1	-0.0509208	0.685333	7.23567	26.9723	1.39006e-06	4.28714e-05
ENSMUSG00000027584	18389	Oprl1	opioid receptor-like 1	-0.47587	-1.99263	3.79101	26.959	1.39938e-06	4.3043e-05
ENSMUSG00000026347	72160	Tmem163	transmembrane protein 163	0.456325	1.54048	5.40871	26.8702	1.4629e-06	4.48765e-05
ENSMUSG00000031654	12404	Cbln1	cerebellin 1 precursor protein	0.116961	1.02871	5.88185	26.864	1.46744e-06	4.48959e-05
ENSMUSG00000000439	67027	Mkrn2	makorin, ring finger protein, 2	0.237244	1.16674	4.35052	26.8122	1.50593e-06	4.58813e-05
ENSMUSG00000002342	234371	Tmem161a	transmembrane protein 161A	-0.605445	0.586971	5.16807	26.8069	1.50994e-06	4.58813e-05
ENSMUSG00000026207	11790	Speg	SPEG complex locus	0.505096	-0.751162	6.71419	26.8046	1.51165e-06	4.58813e-05
ENSMUSG00000069072	241919	Slc7a14	solute carrier family 7 (cationic amino acid transporter, y+ system), member 14	-0.0302564	0.826382	5.37035	26.71	1.58486e-06	4.79766e-05
ENSMUSG00000021647	27220	Cartpt	CART prepropeptide	0.417488	1.9516	4.82679	26.7037	1.58992e-06	4.8003e-05
ENSMUSG00000048148	319555	Nwd1	NACHT and WD repeat domain containing 1	0.327119	-2.4244	3.70773	26.5814	1.69013e-06	5.08945e-05
ENSMUSG00000020176	14783	Grb10	growth factor receptor bound protein 10	0.286829	1.12094	6.13372	26.5258	1.73779e-06	5.21929e-05
ENSMUSG00000030232	11569	Aebp2	AE binding protein 2	-0.0408972	1.14557	4.88334	26.5039	1.75688e-06	5.25192e-05
ENSMUSG00000028222	12307	Calb1	calbindin 1	-0.0529562	-0.950198	7.55203	26.5029	1.75781e-06	5.25192e-05
ENSMUSG00000051497	16517	Kcnj16	potassium inwardly-rectifying channel, subfamily J, member 16	-0.229075	-2.76763	2.97426	26.4625	1.79368e-06	5.34518e-05
ENSMUSG00000001632	78783	Brpf1	bromodomain and PHD finger containing, 1	0.323673	-0.786273	5.28979	26.4532	1.80203e-06	5.35614e-05
ENSMUSG00000026475	19734	Rgs16	regulator of G-protein signaling 16	-0.401635	1.86654	3.11311	26.4223	1.8301e-06	5.42329e-05
ENSMUSG00000041132	100637	N4bp2l1	NEDD4 binding protein 2-like 1	-0.132633	1.26565	4.89114	26.4179	1.83408e-06	5.42329e-05
ENSMUSG00000038712	75007	Mindy1	MINDY lysine 48 deubiquitinase 1	-0.304682	1.22208	3.26728	26.3628	1.88532e-06	5.56048e-05
ENSMUSG00000030824	18220	Nucb1	nucleobindin 1	-0.358363	0.665248	8.09391	26.3406	1.90638e-06	5.60818e-05
ENSMUSG00000052369	380967	Tmem106c	transmembrane protein 106C	-0.0536688	1.06953	5.7151	26.3163	1.9297e-06	5.66227e-05
ENSMUSG00000023235	20300	Ccl25	chemokine (C-C motif) ligand 25	0.0129232	1.27002	3.78544	26.2474	1.99735e-06	5.84583e-05
ENSMUSG00000057897	12323	Camk2b	calcium/calmodulin-dependent protein kinase II, beta	0.035972	-0.712285	8.52612	26.2218	2.02307e-06	5.90246e-05
ENSMUSG00000020431	432530	Adcy1	adenylate cyclase 1	-0.102189	-1.0153	7.34815	26.2179	2.02699e-06	5.90246e-05
ENSMUSG00000020932	14580	Gfap	glial fibrillary acidic protein	-0.626774	-2.34696	5.62145	26.1367	2.11098e-06	6.13147e-05
ENSMUSG00000025613	12469	Cct8	chaperonin containing Tcp1, subunit 8 (theta)	-0.0189138	0.717784	7.43444	26.0341	2.22212e-06	6.42629e-05
ENSMUSG00000019874	12140	Fabp7	fatty acid binding protein 7, brain	-0.051318	-1.45761	8.56413	26.0327	2.22369e-06	6.42629e-05
ENSMUSG00000031302	245537	Nlgn3	neuroligin 3	0.221576	-0.75246	7.13032	26.0098	2.24928e-06	6.48392e-05
ENSMUSG00000028972	12353	Car6	carbonic anhydrase 6	-0.669058	3.2223	2.86708	25.9887	2.27313e-06	6.53623e-05
ENSMUSG00000027227	20322	Sord	sorbitol dehydrogenase	-0.214829	1.18846	6.24654	25.9804	2.28255e-06	6.54051e-05
ENSMUSG00000037210	231128	Fam193a	family with sequence homology 193, member A	0.0797649	-0.886235	6.73047	25.9731	2.29091e-06	6.54051e-05
ENSMUSG00000052040	50794	Klf13	Kruppel-like factor 13	0.182873	-1.10625	6.74436	25.9724	2.29172e-06	6.54051e-05
ENSMUSG00000096768	170942	Erdr1	erythroid differentiation regulator 1	-0.24594	-1.00152	5.8858	25.9395	2.32976e-06	6.6326e-05
ENSMUSG00000042111	69668	Ccdc115	coiled-coil domain containing 115	0.14149	1.17086	5.735	25.8466	2.44053e-06	6.93075e-05
ENSMUSG00000032515	215418	Csrnp1	cysteine-serine-rich nuclear protein 1	0.483016	2.34396	4.05525	25.8136	2.48117e-06	7.02875e-05
ENSMUSG00000024521	58801	Pmaip1	phorbol-12-myristate-13-acetate-induced protein 1	0.0245646	1.93849	3.48135	25.8016	2.4961e-06	7.05363e-05
ENSMUSG00000060038	330817	Dhps	deoxyhypusine synthase	0.00767458	0.948953	4.56098	25.7853	2.51649e-06	7.09378e-05
ENSMUSG00000039275	68837	Foxk2	forkhead box K2	0.369041	-0.732271	6.23767	25.7282	2.58935e-06	7.28128e-05
ENSMUSG00000003865	14936	Gys1	glycogen synthase 1, muscle	-0.0308457	1.03098	4.66615	25.7116	2.61095e-06	7.30723e-05
ENSMUSG00000032890	242662	Rims3	regulating synaptic membrane exocytosis 3	-0.121506	1.03913	4.3709	25.7099	2.6131e-06	7.30723e-05
ENSMUSG00000026824	16519	Kcnj3	potassium inwardly-rectifying channel, subfamily J, member 3	0.153377	-0.745198	6.8146	25.7064	2.61769e-06	7.30723e-05
ENSMUSG00000039953	65945	Clstn1	calsyntenin 1	0.215128	-0.615221	8.2181	25.6206	2.73246e-06	7.60912e-05
ENSMUSG00000027313	69065	Chac1	ChaC, cation transport regulator 1	0.403408	1.34457	6.57769	25.5762	2.79375e-06	7.76095e-05
ENSMUSG00000048285	319710	Frmd6	FERM domain containing 6	0.16866	1.94998	2.66163	25.5202	2.87316e-06	7.96226e-05
ENSMUSG00000024892	18563	Pcx	pyruvate carboxylase	0.0849914	0.893217	4.82245	25.5043	2.89606e-06	8.00251e-05
ENSMUSG00000043496	66873	Tril	TLR4 interactor with leucine-rich repeats	0.0798829	-2.11161	5.58996	25.5005	2.90163e-06	8.00251e-05
ENSMUSG00000016921	67996	Srsf6	serine and arginine-rich splicing factor 6	-0.411896	-1.01473	6.35241	25.4532	2.97107e-06	8.17436e-05
ENSMUSG00000037938	66170	Chchd5	coiled-coil-helix-coiled-coil-helix domain containing 5	0.389131	1.55672	3.57422	25.43	3.00564e-06	8.24969e-05
ENSMUSG00000038150	66612	Ormdl3	ORM1-like 3 (S. cerevisiae)	0.0386327	0.827611	5.88541	25.4163	3.02638e-06	8.28679e-05
ENSMUSG00000024873	12794	Cnih2	cornichon family AMPA receptor auxiliary protein 2	0.0786284	-0.784716	10.7219	25.4043	3.0445e-06	8.29858e-05
ENSMUSG00000034839	67557	Larp6	La ribonucleoprotein domain family, member 6	-0.415046	-1.40234	4.07915	25.3993	3.05217e-06	8.29858e-05
ENSMUSG00000041362	71653	Shtn1	shootin 1	-0.269411	1.05353	5.4358	25.3984	3.05355e-06	8.29858e-05
ENSMUSG00000020484	22433	Xbp1	X-box binding protein 1	-0.259071	0.857739	6.93235	25.2951	3.21549e-06	8.70077e-05
ENSMUSG00000005054	13014	Cstb	cystatin B	0.0434416	0.862745	7.30011	25.2843	3.23286e-06	8.7272e-05
ENSMUSG00000040867	380785	Begain	brain-enriched guanylate kinase-associated	-0.239673	-1.04594	8.42988	25.245	3.29702e-06	8.87951e-05
ENSMUSG00000100862	100503946	Gm10925	ATP synthase F0 subunit 6 pseudogene	3.15271	3.75616	3.43792	25.2126	3.35079e-06	8.98906e-05
ENSMUSG00000026972	215705	Arrdc1	arrestin domain containing 1	-0.0477967	1.36878	3.76627	25.2111	3.35337e-06	8.98906e-05
ENSMUSG00000039633	244421	Lonrf1	LON peptidase N-terminal domain and ring finger 1	0.209701	1.0291	5.30735	25.1592	3.44154e-06	9.20392e-05
ENSMUSG00000027919	66195	Lce1g	late cornified envelope 1G	-0.545952	3.18735	3.45807	25.0861	3.56955e-06	9.50932e-05
ENSMUSG00000040128	108767	Pnrc1	proline-rich nuclear receptor coactivator 1	-0.512306	0.791605	4.79954	25.0846	3.57232e-06	9.50932e-05
ENSMUSG00000023960	83965	Enpp5	ectonucleotide pyrophosphatase/phosphodiesterase 5	0.146724	0.80181	7.62689	24.971	3.78112e-06	0.000100419
ENSMUSG00000044708	16513	Kcnj10	potassium inwardly-rectifying channel, subfamily J, member 10	-0.0402487	-2.24161	5.76077	24.9457	3.82925e-06	0.000101268
ENSMUSG00000024140	13819	Epas1	endothelial PAS domain protein 1	-0.2434	-1.29915	4.71023	24.9449	3.83078e-06	0.000101268
ENSMUSG00000027296	228550	Itpka	inositol 1,4,5-trisphosphate 3-kinase A	0.240998	-1.59894	5.29751	24.9073	3.90348e-06	0.000102953
ENSMUSG00000028907	67205	Utp11	UTP11 small subunit processome component	-0.0728015	0.982423	5.28624	24.891	3.93549e-06	0.000103559
ENSMUSG00000037035	16324	Inhbb	inhibin beta-B	0.177719	-1.68481	3.82726	24.8595	3.99784e-06	0.000104766
ENSMUSG00000007458	17113	M6pr	mannose-6-phosphate receptor, cation dependent	-0.121394	0.795163	5.87934	24.8582	4.00038e-06	0.000104766
ENSMUSG00000025348	16404	Itga7	integrin alpha 7	0.39841	2.5324	2.85277	24.8541	4.00873e-06	0.000104766
ENSMUSG00000036422	18530	Pcdh8	protocadherin 8	-0.238213	1.04783	7.15459	24.8068	4.10461e-06	0.000106909
ENSMUSG00000024376	13824	Epb41l4a	erythrocyte membrane protein band 4.1 like 4a	-0.648531	0.605099	6.34703	24.8045	4.10937e-06	0.000106909
ENSMUSG00000031706	19724	Rfx1	regulatory factor X, 1 (influences HLA class II expression)	-0.312146	-1.29585	4.81382	24.7834	4.15286e-06	0.000107796
ENSMUSG00000069171	13865	Nr2f1	nuclear receptor subfamily 2, group F, member 1	0.112974	-0.824099	7.91844	24.7586	4.2048e-06	0.000108898
ENSMUSG00000051306	76800	Usp42	ubiquitin specific peptidase 42	1.13988	-1.15148	4.05396	24.7498	4.22334e-06	0.000109132
ENSMUSG00000035877	320799	Zhx3	zinc fingers and homeoboxes 3	0.037816	-1.04429	5.51259	24.7122	4.30332e-06	0.000110948
ENSMUSG00000021728	13723	Emb	embigin	0.0854782	1.81102	5.3357	24.6974	4.33537e-06	0.000111524
ENSMUSG00000029189	231238	Sel1l3	sel-1 suppressor of lin-12-like 3 (C. elegans)	0.217008	1.09815	5.94258	24.686	4.36021e-06	0.000111912
ENSMUSG00000056073	14806	Grik2	glutamate receptor, ionotropic, kainate 2 (beta 2)	0.201676	-0.896533	5.9151	24.618	4.51098e-06	0.000115523
ENSMUSG00000032312	12988	Csk	c-src tyrosine kinase	0.216068	-0.769596	7.21812	24.5512	4.66415e-06	0.00011918
ENSMUSG00000031585	68153	Gtf2e2	general transcription factor II E, polypeptide 2 (beta subunit)	-0.488083	0.9864	3.87834	24.5294	4.71519e-06	0.000120216
ENSMUSG00000036578	57780	Fxyd7	FXYD domain-containing ion transport regulator 7	0.682555	-0.810585	6.23831	24.5187	4.7405e-06	0.000120594
ENSMUSG00000026241	18159	Nppc	natriuretic peptide type C	0.386919	1.94529	3.68845	24.4868	4.81675e-06	0.000122262
ENSMUSG00000004500	243834	Zfp324	zinc finger protein 324	0.323756	-2.5783	2.87021	24.3894	5.05709e-06	0.000128079
ENSMUSG00000036928	50878	Stag3	stromal antigen 3	0.0247591	2.42762	3.67516	24.3087	5.26544e-06	0.000133063
ENSMUSG00000046321	195646	Hs3st2	heparan sulfate (glucosamine) 3-O-sulfotransferase 2	-0.415296	0.882833	5.1606	24.292	5.30961e-06	0.000133884
ENSMUSG00000063229	16828	Ldha	lactate dehydrogenase A	0.17011	0.687118	10.0747	24.2032	5.55065e-06	0.000139655
ENSMUSG00000018567	56486	Gabarap	gamma-aminobutyric acid receptor associated protein	-0.048157	0.611809	10.9291	24.1594	5.67349e-06	0.000142433
ENSMUSG00000021567	72293	Nkd2	naked cuticle 2	0.0167745	2.1338	2.92686	24.1445	5.71591e-06	0.000143185
ENSMUSG00000029776	58875	Hibadh	3-hydroxyisobutyrate dehydrogenase	-0.461062	0.662388	6.18317	24.1026	5.83688e-06	0.000145897
ENSMUSG00000043881	211255	Kbtbd7	kelch repeat and BTB (POZ) domain containing 7	0.141792	-0.85005	7.19076	24.0315	6.04826e-06	0.000150852
ENSMUSG00000037366	100163	Pafah2	platelet-activating factor acetylhydrolase 2	-0.956348	-1.68439	3.8246	24.0249	6.06827e-06	0.000151022
ENSMUSG00000030406	381853	Gipr	gastric inhibitory polypeptide receptor	0.5983	1.50797	4.01151	23.9794	6.20785e-06	0.000154149
ENSMUSG00000025893	69149	Kbtbd3	kelch repeat and BTB (POZ) domain containing 3	-0.104898	1.36212	4.26273	23.9752	6.22079e-06	0.000154149
ENSMUSG00000035901	19347	Dennd5a	DENN/MADD domain containing 5A	-0.172264	-0.861888	7.39458	23.9659	6.24977e-06	0.000154534
ENSMUSG00000019558	102857	Slc6a8	solute carrier family 6 (neurotransmitter transporter, creatine), member 8	0.0373943	1.12147	4.65938	23.881	6.52073e-06	0.000160887
ENSMUSG00000025318	57340	Jph3	junctophilin 3	0.201387	-0.609577	8.5825	23.8196	6.72402e-06	0.000165547
ENSMUSG00000027520	73884	Zdbf2	zinc finger, DBF-type containing 2	-0.644234	1.05682	4.91848	23.7955	6.8058e-06	0.000167201
ENSMUSG00000037960	68480	Card19	caspase recruitment domain family, member 19	-1.17132	1.22954	3.54347	23.7768	6.8698e-06	0.000168413
ENSMUSG00000035964	67937	Tmem59l	transmembrane protein 59-like	0.179545	0.771994	7.29839	23.7496	6.96379e-06	0.000170353
ENSMUSG00000059554	215814	Ccdc28a	coiled-coil domain containing 28A	0.204657	1.11592	4.19755	23.7136	7.0902e-06	0.000172759
ENSMUSG00000002980	57278	Bcam	basal cell adhesion molecule	-0.560738	1.43777	3.18484	23.713	7.09228e-06	0.000172759
ENSMUSG00000004952	54153	Rasa4	RAS p21 protein activator 4	-0.167795	2.28836	2.58956	23.6806	7.20825e-06	0.000175212
ENSMUSG00000041961	407821	Znrf3	zinc and ring finger 3	0.213805	-1.40629	4.21075	23.6557	7.2983e-06	0.000177026
ENSMUSG00000026473	14645	Glul	glutamate-ammonia ligase (glutamine synthetase)	0.106024	-1.28918	8.35157	23.6386	7.3612e-06	0.000178175
ENSMUSG00000052727	17755	Map1b	microtubule-associated protein 1B	-0.262001	-0.63709	11.1674	23.6284	7.39861e-06	0.000178704
ENSMUSG00000096145	27973	Vkorc1	vitamin K epoxide reductase complex, subunit 1	-0.454626	0.620756	7.35984	23.6165	7.44302e-06	0.000179399
ENSMUSG00000030376	110891	Slc8a2	solute carrier family 8 (sodium/calcium exchanger), member 2	0.178631	-0.976593	6.85864	23.6056	7.48367e-06	0.00018
ENSMUSG00000063011	56047	Msln	mesothelin	-0.363807	-2.05372	3.8901	23.56	7.65611e-06	0.000183763
ENSMUSG00000033066	14457	Gas7	growth arrest specific 7	-0.0859629	-0.806643	10.0021	23.5059	7.86592e-06	0.000188057
ENSMUSG00000052387	226025	Trpm3	transient receptor potential cation channel, subfamily M, member 3	0.100821	-1.80719	3.78353	23.5055	7.86779e-06	0.000188057
ENSMUSG00000033233	229644	Trim45	tripartite motif-containing 45	0.286311	1.59676	3.48249	23.4965	7.90297e-06	0.000188505
ENSMUSG00000054027	103466	Nt5dc3	5'-nucleotidase domain containing 3	-0.218578	0.751538	6.81175	23.4757	7.98559e-06	0.00019008
ENSMUSG00000030499	233107	Kctd15	potassium channel tetramerisation domain containing 15	0.245023	0.913266	6.16179	23.4459	8.10555e-06	0.000192373
ENSMUSG00000043165	16939	Lor	loricrin	-0.0710466	-1.67026	3.68514	23.4435	8.11545e-06	0.000192373
ENSMUSG00000028518	108079	Prkaa2	protein kinase, AMP-activated, alpha 2 catalytic subunit	0.333259	-0.854627	6.2225	23.4228	8.19982e-06	0.000193972
ENSMUSG00000009092	70377	Derl3	Der1-like domain family, member 3	-1.4724	2.73015	2.39065	23.4109	8.24884e-06	0.00019473
ENSMUSG00000032878	216613	Ccdc85a	coiled-coil domain containing 85A	-0.250932	-1.56225	4.14728	23.3894	8.33775e-06	0.000196425
ENSMUSG00000046380	16469	Jrk	jerky	-0.342806	-2.72863	2.70259	23.3431	8.53335e-06	0.000200287
ENSMUSG00000039830	50913	Olig2	oligodendrocyte transcription factor 2	-0.233259	-1.23451	8.17297	23.3423	8.53658e-06	0.000200287
ENSMUSG00000044934	238673	Zfp367	zinc finger protein 367	0.809001	1.34195	5.9666	23.3314	8.5833e-06	0.000200972
ENSMUSG00000019960	67603	Dusp6	dual specificity phosphatase 6	0.682157	1.14018	7.79062	23.3003	8.71791e-06	0.000203708
ENSMUSG00000041935	106064	Rimoc1	RAB7A interacting MON1-CCZ1 complex subunit 1	-0.00227377	0.859721	5.64902	23.2935	8.74746e-06	0.000203983
ENSMUSG00000027859	18049	Ngf	nerve growth factor	-0.320652	1.83787	2.65372	23.2487	8.94548e-06	0.000208177
ENSMUSG00000023009	380969	Nckap5l	NCK-associated protein 5-like	0.0813375	-0.88417	6.02619	23.2391	8.98879e-06	0.000208762
ENSMUSG00000059714	14251	Flot1	flotillin 1	-0.161149	-1.00747	6.19958	23.2124	9.10965e-06	0.000211066
ENSMUSG00000032564	74020	Cpne4	copine IV	-0.233004	-1.28406	5.54476	23.209	9.12478e-06	0.000211066
ENSMUSG00000050761	14724	Gp1bb	glycoprotein Ib, beta polypeptide	0.249082	-2.63517	2.60889	23.1931	9.19776e-06	0.000212326
ENSMUSG00000017493	16010	Igfbp4	insulin-like growth factor binding protein 4	0.276682	-1.03354	7.83373	23.1753	9.27992e-06	0.000213792
ENSMUSG00000057672	320795	Pkn1	protein kinase N1	-0.677945	-2.18705	4.17189	23.153	9.38423e-06	0.000215487
ENSMUSG00000003469	105653	Phyhip	phytanoyl-CoA hydroxylase interacting protein	-0.00930352	-1.35811	4.74941	23.1515	9.39103e-06	0.000215487
ENSMUSG00000060257	545474	Scrt2	scratch family zinc finger 2	-0.0771223	2.06978	2.85789	23.1382	9.45396e-06	0.000216498
ENSMUSG00000026860	227700	Sh3glb2	SH3-domain GRB2-like endophilin B2	-0.0102838	-0.986398	6.08648	23.1261	9.51128e-06	0.000217376
ENSMUSG00000019890	67405	Nts	neurotensin	-0.34896	1.73293	3.08814	23.0788	9.73865e-06	0.00022213
ENSMUSG00000036565	78339	Ttyh3	tweety family member 3	0.0379532	-0.93394	8.31774	23.0615	9.82354e-06	0.000223622
ENSMUSG00000004267	13807	Eno2	enolase 2, gamma neuronal	0.0915193	0.635768	9.34211	23.0381	9.93901e-06	0.000225802
ENSMUSG00000005087	12505	Cd44	CD44 antigen	-0.0702094	1.42674	5.64504	23.0073	1.00932e-05	0.000228852
ENSMUSG00000035173	213993	Ccdc186	coiled-coil domain containing 186	-0.296387	0.835032	5.11796	22.9841	1.02112e-05	0.000231071
ENSMUSG00000094483	19291	Purb	purine rich element binding protein B	-0.0657313	-0.746037	8.89387	22.9744	1.02607e-05	0.000231733
ENSMUSG00000041355	66256	Ssr2	signal sequence receptor, beta	0.215469	0.846073	6.6058	22.9481	1.03965e-05	0.000234339
ENSMUSG00000056204	66522	Pgpep1	pyroglutamyl-peptidase I	-0.57963	0.783081	4.19304	22.9391	1.04432e-05	0.000234931
ENSMUSG00000031728	75871	Zfp821	zinc finger protein 821	0.92537	-0.742204	4.08874	22.9173	1.05579e-05	0.000237046
ENSMUSG00000024065	57440	Ehd3	EH-domain containing 3	-0.11163	0.771868	6.94576	22.8998	1.06503e-05	0.0002382
ENSMUSG00000037373	13016	Ctbp1	C-terminal binding protein 1	-0.127153	-0.655912	7.52285	22.8998	1.06508e-05	0.0002382
ENSMUSG00000054477	140492	Kcnn2	potassium intermediate/small conductance calcium-activated channel, subfamily N, member 2	0.135667	-1.38667	4.76193	22.8889	1.07088e-05	0.000239031
ENSMUSG00000030861	66885	Acadsb	acyl-Coenzyme A dehydrogenase, short/branched chain	0.0490228	0.782023	7.31983	22.857	1.08809e-05	0.000242401
ENSMUSG00000020766	14635	Galk1	galactokinase 1	0.171147	1.25516	4.14452	22.8185	1.10923e-05	0.00024653
ENSMUSG00000026034	12747	Clk1	CDC-like kinase 1	-0.223127	0.878	5.60733	22.8155	1.11092e-05	0.00024653
ENSMUSG00000045917	230279	Tmem268	transmembrane protein 268	0.75753	1.70449	3.98184	22.7539	1.14564e-05	0.000253423
ENSMUSG00000020681	11421	Ace	angiotensin I converting enzyme (peptidyl-dipeptidase A) 1	1.77254	3.30423	1.44666	22.7526	1.1464e-05	0.000253423
ENSMUSG00000032353	66111	Tmed3	transmembrane p24 trafficking protein 3	-0.186861	0.911744	5.42323	22.6858	1.18533e-05	0.000261067
ENSMUSG00000054850	320237	Smim10l2a	small integral membrane protein 10 like 2A	-0.316852	-1.06376	6.00956	22.6855	1.18553e-05	0.000261067
ENSMUSG00000027489	56846	Necab3	N-terminal EF-hand calcium binding protein 3	0.124024	-1.54264	3.63453	22.6633	1.19872e-05	0.00026304
ENSMUSG00000036693	75416	Nop14	NOP14 nucleolar protein	0.0399541	0.942569	6.39503	22.6628	1.19907e-05	0.00026304
ENSMUSG00000017390	11676	Aldoc	aldolase C, fructose-bisphosphate	0.00758809	-1.36565	10.4074	22.6466	1.2088e-05	0.000264667
ENSMUSG00000020131	18551	Pcsk4	proprotein convertase subtilisin/kexin type 4	0.169942	1.68372	3.19467	22.6348	1.21597e-05	0.00026573
ENSMUSG00000032612	22258	Usp4	ubiquitin specific peptidase 4 (proto-oncogene)	-0.0271203	-0.688517	7.53552	22.5914	1.2426e-05	0.000271032
ENSMUSG00000006931	66180	P3h4	prolyl 3-hydroxylase family member 4 (non-enzymatic)	-0.367963	1.15254	4.6911	22.5286	1.28225e-05	0.000279151
ENSMUSG00000033849	26878	B3galt2	UDP-Gal:betaGlcNAc beta 1,3-galactosyltransferase, polypeptide 2	-0.286819	0.989562	4.88033	22.5012	1.29995e-05	0.000282468
ENSMUSG00000026344	72585	Lypd1	Ly6/Plaur domain containing 1	0.185917	-2.19761	3.62813	22.4822	1.31235e-05	0.000284624
ENSMUSG00000019876	18768	Pkib	protein kinase inhibitor beta, cAMP dependent, testis specific	-0.00675372	-1.43305	3.41951	22.456	1.32969e-05	0.000287841
ENSMUSG00000030374	97387	Strn4	striatin, calmodulin binding protein 4	-0.204989	-0.83352	8.68781	22.4072	1.36249e-05	0.000294384
ENSMUSG00000024014	18712	Pim1	proviral integration site 1	1.12389	2.48403	4.5907	22.3961	1.37006e-05	0.000295465
ENSMUSG00000032997	74241	Chpf	chondroitin polymerizing factor	-0.202099	0.614887	6.7638	22.3836	1.3787e-05	0.00029677
ENSMUSG00000059456	19229	Ptk2b	PTK2 protein tyrosine kinase 2 beta	0.505519	-0.942291	6.59993	22.3791	1.38177e-05	0.000296874
ENSMUSG00000036036	22715	Zfp57	zinc finger protein 57	1.01261	1.57972	4.52294	22.3673	1.38997e-05	0.000298076
ENSMUSG00000020585	17775	Laptm4a	lysosomal-associated protein transmembrane 4A	0.190833	0.635995	8.32226	22.3504	1.40173e-05	0.000300039
ENSMUSG00000031586	19663	Rbpms	RNA binding protein gene with multiple splicing	1.25657	2.69404	2.00127	22.2853	1.44817e-05	0.000309401
ENSMUSG00000041261	12319	Car8	carbonic anhydrase 8	-0.124368	-1.57091	4.17266	22.2796	1.45226e-05	0.000309699
ENSMUSG00000022557	12181	Bop1	block of proliferation 1	0.0867512	-0.94074	7.74456	22.2585	1.4677e-05	0.00031241
ENSMUSG00000038180	245865	Spag4	sperm associated antigen 4	0.250212	1.58632	3.89796	22.2378	1.48295e-05	0.000315072
ENSMUSG00000006576	20536	Slc4a3	solute carrier family 4 (anion exchanger), member 3	0.327106	-0.73165	6.34129	22.2334	1.48617e-05	0.000315173
ENSMUSG00000038402	14238	Foxf2	forkhead box F2	-0.151985	3.26275	0.932136	22.226	1.4917e-05	0.000315513
ENSMUSG00000058420	110058	Syt17	synaptotagmin XVII	0.209771	-1.71838	5.53101	22.2222	1.49458e-05	0.000315513
ENSMUSG00000018648	56405	Dusp14	dual specificity phosphatase 14	0.0120473	1.15325	5.65726	22.2202	1.49603e-05	0.000315513
ENSMUSG00000026520	69051	Pycr2	pyrroline-5-carboxylate reductase family, member 2	-0.328165	0.852261	4.23201	22.2142	1.50052e-05	0.000315616
ENSMUSG00000033174	23945	Mgll	monoglyceride lipase	0.105965	-1.22138	5.9098	22.2122	1.50202e-05	0.000315616
ENSMUSG00000059981	381921	Taok2	TAO kinase 2	-0.0858089	-0.912684	5.82258	22.1987	1.5122e-05	0.000317175
ENSMUSG00000038292	384619	Kash5	KASH domain containing 5	-0.0766391	2.10222	4.71118	22.1929	1.51658e-05	0.000317513
ENSMUSG00000062296	320429	Trank1	tetratricopeptide repeat and ankyrin repeat containing 1	0.55694	1.08383	8.01197	22.1792	1.52701e-05	0.000319114
ENSMUSG00000022012	239188	Enox1	ecto-NOX disulfide-thiol exchanger 1	-0.277454	-0.929032	6.34721	22.1637	1.53894e-05	0.000320468
ENSMUSG00000040811	72205	Eml2	echinoderm microtubule associated protein like 2	-0.0219611	0.99486	5.0847	22.1635	1.53907e-05	0.000320468
ENSMUSG00000028669	66193	Pithd1	PITH (C-terminal proteasome-interacting domain of thioredoxin-like) domain containing 1	-0.104814	0.944512	5.35508	22.1256	1.5685e-05	0.000326004
ENSMUSG00000025193	66388	Cutc	cutC copper transporter	-0.122313	1.81156	2.97597	22.1173	1.57506e-05	0.000326775
ENSMUSG00000044067	73010	Gpr22	G protein-coupled receptor 22	-0.389811	0.601458	5.39677	22.095	1.59268e-05	0.000329834
ENSMUSG00000037362	18133	Ccn3	cellular communication network factor 3	0.0834507	-1.06698	5.83228	22.0758	1.60807e-05	0.000332421
ENSMUSG00000090061	319807	Nwd2	NACHT and WD repeat domain containing 2	0.446819	-0.85393	8.84562	22.0542	1.62553e-05	0.000335361
ENSMUSG00000032883	74205	Acsl3	acyl-CoA synthetase long-chain family member 3	-0.00171285	0.720053	6.59974	22.051	1.62814e-05	0.000335361
ENSMUSG00000031673	12552	Cdh11	cadherin 11	0.0641308	-1.12431	5.1423	22.0394	1.63758e-05	0.00033629
ENSMUSG00000045777	320802	Ifitm10	interferon induced transmembrane protein 10	-0.0410166	1.64738	3.67068	22.0357	1.64063e-05	0.00033629
ENSMUSG00000020589	76820	Cyria	CYFIP related Rac1 interactor A	0.0335724	-0.636221	8.11538	22.0347	1.64144e-05	0.00033629
ENSMUSG00000024646	109672	Cyb5a	cytochrome b5 type A (microsomal)	0.122083	0.708759	7.30615	21.9994	1.67064e-05	0.000341663
ENSMUSG00000027399	16175	Il1a	interleukin 1 alpha	-2.59153	3.11322	2.60497	21.9148	1.74282e-05	0.000355158
ENSMUSG00000018405	217038	Mrm1	mitochondrial rRNA methyltransferase 1	0.639454	1.40119	3.35906	21.8732	1.7795e-05	0.00036199
ENSMUSG00000063659	30928	Zbtb18	zinc finger and BTB domain containing 18	0.0881508	-0.886981	5.98099	21.8341	1.81466e-05	0.000368489
ENSMUSG00000026003	11363	Acadl	acyl-Coenzyme A dehydrogenase, long-chain	-0.408628	-1.29973	5.63035	21.8228	1.82489e-05	0.000369911
ENSMUSG00000001829	20480	Clpb	ClpB caseinolytic peptidase B	0.220629	0.948001	6.19836	21.7608	1.88235e-05	0.000380734
ENSMUSG00000044636	207785	Csrnp2	cysteine-serine-rich nuclear protein 2	0.174328	-0.971801	5.47089	21.7581	1.88492e-05	0.000380734
ENSMUSG00000000538	216810	Tom1l2	target of myb1-like 2 (chicken)	-0.148465	-0.858295	7.08367	21.7296	1.91198e-05	0.000385521
ENSMUSG00000036882	233071	Arhgap33	Rho GTPase activating protein 33	-0.139626	-0.728346	8.09137	21.7017	1.93878e-05	0.000389555
ENSMUSG00000037364	83701	Srrt	serrate RNA effector molecule homolog (Arabidopsis)	-0.203031	-1.02254	7.37844	21.6721	1.96769e-05	0.000394673
ENSMUSG00000056211	226412	R3hdm1	R3H domain containing 1	0.138225	0.791742	6.84524	21.6532	1.98637e-05	0.000397725
ENSMUSG00000072941	20657	Sod3	superoxide dismutase 3, extracellular	0.0284165	-5.58465	2.29598	21.6205	2.01914e-05	0.000403582
ENSMUSG00000046500	320701	Tafa4	TAFA chemokine like family member 4	0.945265	2.45856	1.59327	21.6111	2.02865e-05	0.000404777
ENSMUSG00000020621	105014	Rdh14	retinol dehydrogenase 14 (all-trans and 9-cis)	0.176146	-0.886334	4.38226	21.5969	2.04313e-05	0.00040618
ENSMUSG00000047205	75219	Dusp18	dual specificity phosphatase 18	-0.0394931	-1.72861	4.26207	21.5947	2.04534e-05	0.00040618
ENSMUSG00000032305	78323	Fam219b	family with sequence similarity 219, member B	0.0776919	0.942534	5.16672	21.5938	2.0463e-05	0.00040618
ENSMUSG00000040667	19069	Nup88	nucleoporin 88	-0.230431	0.830447	4.40615	21.5678	2.07311e-05	0.00041079
ENSMUSG00000044176	328971	Spink10	serine peptidase inhibitor, Kazal type 10	-0.170754	-2.47911	3.83278	21.5261	2.11674e-05	0.000418713
ENSMUSG00000013662	67979	Atad1	ATPase family, AAA domain containing 1	-0.174843	0.653608	6.15177	21.5216	2.12154e-05	0.000418941
ENSMUSG00000032026	104444	Rexo2	RNA exonuclease 2	0.119085	-0.756044	6.48458	21.4934	2.15159e-05	0.000424143
ENSMUSG00000020308	110012	Tpgs1	tubulin polyglutamylase complex subunit 1	0.255516	-0.700462	5.78544	21.4635	2.18402e-05	0.000429799
ENSMUSG00000030717	56312	Nupr1	nuclear protein transcription regulator 1	-0.2361	1.42364	2.92913	21.4517	2.19699e-05	0.00043161
ENSMUSG00000018322	67145	Tomm34	translocase of outer mitochondrial membrane 34	0.619406	0.91377	5.91525	21.4396	2.21026e-05	0.000433053
ENSMUSG00000033721	57257	Vav3	vav 3 oncogene	0.61249	-2.39456	2.0626	21.4382	2.21188e-05	0.000433053
ENSMUSG00000042744	269700	Hectd4	HECT domain E3 ubiquitin protein ligase 4	-0.153133	-0.726701	8.56822	21.4328	2.21777e-05	0.000433466
ENSMUSG00000003352	12297	Cacnb3	calcium channel, voltage-dependent, beta 3 subunit	-0.145177	-0.976587	5.50845	21.4221	2.22976e-05	0.000435069
ENSMUSG00000041468	14738	Gpr12	G-protein coupled receptor 12	1.09836	-1.23729	4.10439	21.3918	2.26377e-05	0.000440954
ENSMUSG00000072235	22142	Tuba1a	tubulin, alpha 1A	-0.161587	-0.611947	12.8774	21.3598	2.30025e-05	0.000447302
ENSMUSG00000050914	654824	Ankrd37	ankyrin repeat domain 37	-0.234319	1.50012	2.17455	21.3482	2.31368e-05	0.000449152
ENSMUSG00000022773	106369	Ypel1	yippee like 1	-0.00791838	-1.53383	5.37673	21.3046	2.36459e-05	0.000458258
ENSMUSG00000027206	12848	Cops2	COP9 signalosome subunit 2	-0.00937276	0.62494	6.72371	21.2975	2.37306e-05	0.000458935
ENSMUSG00000027495	67017	Fam210b	family with sequence similarity 210, member B	-0.281866	0.78619	5.15591	21.2949	2.37608e-05	0.000458935
ENSMUSG00000021094	66375	Dhrs7	dehydrogenase/reductase (SDR family) member 7	0.196253	1.35724	3.93068	21.2847	2.38833e-05	0.000459753
ENSMUSG00000032826	109676	Ank2	ankyrin 2, brain	-0.0459676	-0.719917	8.06412	21.2445	2.43672e-05	0.000468283
ENSMUSG00000038248	109205	Sobp	sine oculis binding protein	0.278064	-0.780874	7.4131	21.2227	2.46347e-05	0.000471964
ENSMUSG00000053199	244867	Arhgap20	Rho GTPase activating protein 20	0.128065	-0.866916	5.94763	21.2222	2.4641e-05	0.000471964
ENSMUSG00000028249	53378	Sdcbp	syndecan binding protein	-0.061275	0.746134	7.63671	21.1969	2.49548e-05	0.000476457
ENSMUSG00000008348	22190	Ubc	ubiquitin C	0.0389597	0.691837	8.16933	21.1934	2.49985e-05	0.000476457
ENSMUSG00000062040	22689	Zfp27	zinc finger protein 27	0.123773	-1.41861	4.14571	21.1933	2.50002e-05	0.000476457
ENSMUSG00000056306	329641	Sertm1	serine rich and transmembrane domain containing 1	0.0052296	1.02642	4.7121	21.1245	2.58751e-05	0.000490686
ENSMUSG00000034265	224454	Zdhhc14	zinc finger, DHHC domain containing 14	-0.209566	-1.53163	4.50611	21.0478	2.68859e-05	0.000508174
ENSMUSG00000027999	66350	Pla2g12a	phospholipase A2, group XIIA	0.297033	1.08966	5.67296	21.037	2.70318e-05	0.000510091
ENSMUSG00000027419	18549	Pcsk2	proprotein convertase subtilisin/kexin type 2	-0.00366153	-0.74339	7.17424	21.0218	2.72379e-05	0.000513137
ENSMUSG00000031349	18194	Nsdhl	NAD(P) dependent steroid dehydrogenase-like	0.238992	-0.646114	6.84236	21.0148	2.73337e-05	0.000514097
ENSMUSG00000001507	16400	Itga3	integrin alpha 3	-0.0361926	0.780703	5.04526	20.932	2.84881e-05	0.000534015
ENSMUSG00000011257	230721	Pabpc4	poly(A) binding protein, cytoplasmic 4	-0.0411738	1.32668	3.26054	20.9319	2.84896e-05	0.000534015
ENSMUSG00000029436	23948	Mmp17	matrix metallopeptidase 17	-0.0771919	0.68493	7.61723	20.9283	2.85411e-05	0.000534015
ENSMUSG00000028161	19055	Ppp3ca	protein phosphatase 3, catalytic subunit, alpha isoform	0.261016	-0.593614	9.02284	20.9257	2.85788e-05	0.000534015
ENSMUSG00000002274	70083	Metrn	meteorin, glial cell differentiation regulator	0.319147	-0.863212	4.86188	20.92	2.86601e-05	0.000534663
ENSMUSG00000027270	76161	Lamp5	lysosomal-associated membrane protein family, member 5	0.430205	-1.5324	4.74166	20.9066	2.8853e-05	0.000536517
ENSMUSG00000028702	19366	Rad54l	RAD54 like (S. cerevisiae)	0.645063	-1.94761	2.57239	20.9008	2.89373e-05	0.000537214
ENSMUSG00000001768	74030	Rin2	Ras and Rab interactor 2	0.50116	-1.36705	3.51642	20.8895	2.91012e-05	0.000539383
ENSMUSG00000045690	72338	Wdr89	WD repeat domain 89	-2.58244	-1.04593	2.28207	20.8797	2.92443e-05	0.000540336
ENSMUSG00000038936	109232	Sccpdh	saccharopine dehydrogenase (putative)	-0.231412	0.651489	7.46867	20.8795	2.9247e-05	0.000540336
ENSMUSG00000054716	244216	Zfp771	zinc finger protein 771	0.165593	-0.76897	7.37803	20.8467	2.97297e-05	0.000545808
ENSMUSG00000034145	217733	Tmem63c	transmembrane protein 63c	0.478733	-1.06677	3.4991	20.8447	2.97597e-05	0.000545808
ENSMUSG00000003868	20174	Ruvbl2	RuvB-like protein 2	0.3608	0.755279	5.385	20.8433	2.97809e-05	0.000545808
ENSMUSG00000009248	17173	Ascl2	achaete-scute family bHLH transcription factor 2	-1.62888	3.36844	1.38624	20.8304	2.99731e-05	0.000548454
ENSMUSG00000035863	18483	Palm	paralemmin	-0.00382922	-0.596582	10.0248	20.799	3.04474e-05	0.000556246
ENSMUSG00000021196	56421	Pfkp	phosphofructokinase, platelet	0.11247	0.601559	7.66817	20.7907	3.0575e-05	0.00055769
ENSMUSG00000000740	270106	Rpl13	ribosomal protein L13	-0.108977	0.679662	6.0422	20.7609	3.10337e-05	0.000564554
ENSMUSG00000037822	68552	Smim14	small integral membrane protein 14	-0.010627	0.732322	6.79521	20.7598	3.10497e-05	0.000564554
ENSMUSG00000020273	216578	Papolg	poly(A) polymerase gamma	0.331507	-1.03573	4.00318	20.6657	3.25465e-05	0.000590832
ENSMUSG00000070802	434128	Pnma8b	PNMA family member 8B	0.142651	-1.0502	6.19246	20.6602	3.26365e-05	0.000591529
ENSMUSG00000003992	66970	Ssbp2	single-stranded DNA binding protein 2	-0.000311061	-0.912856	7.29236	20.5995	3.3641e-05	0.000608775
ENSMUSG00000029166	100732	Mapre3	microtubule-associated protein, RP/EB family, member 3	0.0877044	-0.659767	8.45651	20.5846	3.38926e-05	0.000612362
ENSMUSG00000024795	240641	Kif20b	kinesin family member 20B	2.03509	-1.77334	1.91338	20.531	3.48143e-05	0.000628026
ENSMUSG00000020601	217410	Trib2	tribbles pseudokinase 2	0.0703871	-0.814493	5.66171	20.5136	3.51181e-05	0.000632512
ENSMUSG00000042717	140491	Ppp1r3a	protein phosphatase 1, regulatory subunit 3A	4.92954	-2.87888	-0.0284079	20.4755	3.57927e-05	0.000643651
ENSMUSG00000020171	64050	Yeats4	YEATS domain containing 4	-0.0632926	-0.811545	6.88921	20.4719	3.58579e-05	0.000643815
ENSMUSG00000090315	22313	Vmn2r104	vomeronasal 2, receptor 104	2.47365	-1.86251	1.06038	20.3869	3.74147e-05	0.00066967
ENSMUSG00000043154	235542	Ppp2r3a	protein phosphatase 2, regulatory subunit B'', alpha	0.557679	1.05003	4.8517	20.374	3.7656e-05	0.00067294
ENSMUSG00000028654	16918	Mycl	v-myc avian myelocytomatosis viral oncogene lung carcinoma derived	0.716422	-1.83403	2.5291	20.3625	3.78736e-05	0.000675775
ENSMUSG00000046574	233210	Prr12	proline rich 12	-0.122294	-0.7842	6.4814	20.3234	3.86212e-05	0.000686831
ENSMUSG00000027525	74189	Phactr3	phosphatase and actin regulator 3	0.0423981	-1.04887	5.96189	20.3231	3.8628e-05	0.000686831
ENSMUSG00000035382	18554	Pcsk7	proprotein convertase subtilisin/kexin type 7	-0.568952	-1.54839	3.26396	20.3171	3.87436e-05	0.000687025
ENSMUSG00000028876	230735	Epha10	Eph receptor A10	-0.728235	1.69555	2.31246	20.2584	3.98966e-05	0.000706378
ENSMUSG00000039137	73750	Whrn	whirlin	0.201927	1.29435	4.74429	20.228	4.05078e-05	0.000716096
ENSMUSG00000090362	621430	Vmn2r79	vomeronasal 2, receptor 79	2.45267	-2.32556	1.20337	20.2027	4.10236e-05	0.000724099
ENSMUSG00000089998	100125931	Phtf1os	putative homeodomain transcription factor 1, opposite strand	-1.68008	-7.60356	1.2023	20.176	4.1576e-05	0.000732721
ENSMUSG00000040466	233016	Blvrb	biliverdin reductase B (flavin reductase (NADPH))	0.197025	1.66207	3.28472	20.1456	4.22125e-05	0.000742797
ENSMUSG00000047963	52331	Stbd1	starch binding domain 1	0.0974676	1.91329	2.47834	20.135	4.24373e-05	0.000745609
ENSMUSG00000040888	11692	Gfer	growth factor, augmenter of liver regeneration	-0.200009	1.02649	4.22433	20.127	4.26069e-05	0.000747445
ENSMUSG00000040479	104418	Dgkz	diacylglycerol kinase zeta	0.124147	-0.848096	7.30775	20.1177	4.28044e-05	0.000749763
ENSMUSG00000004885	12904	Crabp2	cellular retinoic acid binding protein II	0.0766355	2.83685	1.76666	20.1076	4.30229e-05	0.000752441
ENSMUSG00000058881	329003	Zfp516	zinc finger protein 516	0.191472	1.91089	3.64459	20.0575	4.41128e-05	0.000770328
ENSMUSG00000069729	239985	Arid1b	AT rich interactive domain 1B (SWI-like)	-0.259222	-0.750764	6.57777	20.0388	4.45267e-05	0.000775241
ENSMUSG00000021534	69315	1700001L19Rik	RIKEN cDNA 1700001L19 gene	-0.356447	-1.74679	4.35401	20.0356	4.4598e-05	0.000775263
ENSMUSG00000053025	64176	Sv2b	synaptic vesicle glycoprotein 2 b	0.298772	-0.766164	5.81394	19.9746	4.59803e-05	0.000798081
ENSMUSG00000067629	240057	Syngap1	synaptic Ras GTPase activating protein 1 homolog (rat)	0.635971	-0.510455	7.39871	19.9542	4.64509e-05	0.000805031
ENSMUSG00000020042	74007	Btbd11	BTB (POZ) domain containing 11	-0.55947	1.15116	3.42667	19.9253	4.71265e-05	0.000815509
ENSMUSG00000105792	100416041	Gm17887	CD164 antigen pseudogene	4.52992	-2.85649	-0.0137329	19.9209	4.72308e-05	0.000816082
ENSMUSG00000031568	192174	Rwdd4a	RWD domain containing 4A	-0.271091	1.00796	4.85254	19.9169	4.73253e-05	0.000816485
ENSMUSG00000095098	240514	Ccdc85b	coiled-coil domain containing 85B	0.365485	-0.843615	5.32456	19.895	4.78467e-05	0.000824159
ENSMUSG00000033594	78779	Spata2l	spermatogenesis associated 2-like	0.0258711	-1.1681	5.05952	19.8922	4.79137e-05	0.000824159
ENSMUSG00000033352	26398	Map2k4	mitogen-activated protein kinase kinase 4	-0.28574	-0.756946	7.04195	19.8839	4.81141e-05	0.000826367
ENSMUSG00000042699	13211	Dhx9	DEAH (Asp-Glu-Ala-His) box polypeptide 9	-0.0836093	-0.887671	5.87176	19.8588	4.8722e-05	0.000835556
ENSMUSG00000002580	103742	Mien1	migration and invasion enhancer 1	0.271581	0.716632	7.20357	19.7939	5.03278e-05	0.000861806
ENSMUSG00000022257	114128	Laptm4b	lysosomal-associated protein transmembrane 4B	-0.0518612	0.716856	5.39396	19.747	5.15232e-05	0.000880845
ENSMUSG00000047368	226016	Abhd17b	abhydrolase domain containing 17B	-0.350584	-0.74228	8.64693	19.7431	5.16217e-05	0.000880845
ENSMUSG00000033467	57914	Crlf2	cytokine receptor-like factor 2	-0.0434595	0.94443	5.28199	19.7413	5.16699e-05	0.000880845
ENSMUSG00000042589	13048	Cux2	cut-like homeobox 2	0.577096	-0.651676	5.37551	19.7208	5.22002e-05	0.000888565
ENSMUSG00000040297	226551	Suco	SUN domain containing ossification factor	0.182945	1.29495	5.2685	19.7012	5.27158e-05	0.000893628
ENSMUSG00000046727	66060	Cystm1	cysteine-rich transmembrane module containing 1	-0.587756	0.418181	5.95764	19.701	5.27211e-05	0.000893628
ENSMUSG00000026765	71897	Lypd6b	LY6/PLAUR domain containing 6B	-0.176603	1.18091	3.77786	19.7006	5.27313e-05	0.000893628
ENSMUSG00000037085	68260	Trmt12	tRNA methyltransferase 12	-0.879084	-1.73662	3.61038	19.6604	5.38026e-05	0.000907418
ENSMUSG00000050394	278097	Armcx6	armadillo repeat containing, X-linked 6	-0.194142	1.50362	3.24572	19.6582	5.38614e-05	0.000907418
ENSMUSG00000074030	102058	Exoc8	exocyst complex component 8	-0.134693	-1.11049	5.03845	19.652	5.40277e-05	0.000908886
ENSMUSG00000076609	16071	Igkc	immunoglobulin kappa constant	-1.4645	3.66523	1.67382	19.643	5.42725e-05	0.000911485
ENSMUSG00000038393	56338	Txnip	thioredoxin interacting protein	-1.35892	2.02058	2.35615	19.6405	5.43411e-05	0.000911485
ENSMUSG00000056486	108699	Chn1	chimerin 1	-0.0417158	-1.03568	7.13081	19.5897	5.5737e-05	0.000933534
ENSMUSG00000044950	70802	Pwwp2a	PWWP domain containing 2A	-0.777122	-1.5397	3.17782	19.5189	5.77466e-05	0.000965783
ENSMUSG00000053483	30941	Usp21	ubiquitin specific peptidase 21	-0.189495	-0.851889	6.04245	19.4936	5.84821e-05	0.000975241
ENSMUSG00000034275	235086	Igsf9b	immunoglobulin superfamily, member 9B	0.0201189	1.08353	5.57032	19.4778	5.89455e-05	0.000981541
ENSMUSG00000028064	20351	Sema4a	sema domain, immunoglobulin domain (Ig), transmembrane domain (TM) and short cytoplasmic domain, (semaphorin) 4A	0.350295	-0.991412	4.45812	19.4712	5.91392e-05	0.00098334
ENSMUSG00000089706	78603	B230216N24Rik	RIKEN cDNA B230216N24 gene	0.390931	1.33673	4.55146	19.4492	5.97947e-05	0.0009928
ENSMUSG00000001270	12709	Ckb	creatine kinase, brain	-0.143091	-0.597029	9.00865	19.3975	6.13587e-05	0.0010169
ENSMUSG00000025402	17937	Nab2	Ngfi-A binding protein 2	0.536318	-1.02763	4.12055	19.3954	6.14237e-05	0.0010169
ENSMUSG00000031073	14170	Fgf15	fibroblast growth factor 15	0.0840822	3.0947	1.8585	19.3904	6.15779e-05	0.00101799
ENSMUSG00000019966	17311	Kitl	kit ligand	-0.374238	0.772158	5.9244	19.3848	6.17496e-05	0.00101936
ENSMUSG00000024397	11629	Aif1	allograft inflammatory factor 1	0.145095	1.39633	2.77076	19.352	6.2773e-05	0.00103476
ENSMUSG00000067786	18111	Nnat	neuronatin	-0.0191162	-0.591109	11.7819	19.3489	6.28692e-05	0.00103486
ENSMUSG00000022283	18458	Pabpc1	poly(A) binding protein, cytoplasmic 1	-0.392966	1.03877	5.99456	19.3406	6.31314e-05	0.00103769
ENSMUSG00000022031	74195	Elp3	elongator acetyltransferase complex subunit 3	-0.0487624	0.642713	6.61601	19.312	6.40413e-05	0.00105114
ENSMUSG00000030669	12310	Calca	calcitonin/calcitonin-related polypeptide, alpha	-1.33446	1.94407	1.46078	19.2945	6.46042e-05	0.00105886
ENSMUSG00000035898	231380	Uba6	ubiquitin-like modifier activating enzyme 6	-0.311181	0.69116	5.21947	19.2706	6.53791e-05	0.00106699
ENSMUSG00000025078	66866	Nhlrc2	NHL repeat containing 2	0.171398	-1.50614	3.34604	19.2638	6.56012e-05	0.00106909
ENSMUSG00000031529	21951	Tnks	tankyrase, TRF1-interacting ankyrin-related ADP-ribose polymerase	-0.00927489	0.802676	6.45285	19.257	6.5826e-05	0.00107032
ENSMUSG00000003500	23917	Impdh1	inosine monophosphate dehydrogenase 1	-0.0153786	0.613059	7.08852	19.2483	6.61119e-05	0.00107285
ENSMUSG00000028785	15444	Hpca	hippocalcin	0.704141	-0.55336	6.65408	19.227	6.68196e-05	0.0010828
ENSMUSG00000012640	69930	Zfp715	zinc finger protein 715	-0.112127	-1.29447	4.14315	19.2086	6.74377e-05	0.00108974
ENSMUSG00000033763	244654	Mtss2	MTSS I-BAR domain containing 2	0.184454	-0.763999	8.90232	19.1703	6.87413e-05	0.00110768
ENSMUSG00000025337	66711	Sbds	SBDS ribosome maturation factor	-0.0740994	0.745676	4.75124	19.1615	6.90451e-05	0.00111102
ENSMUSG00000021721	15550	Htr1a	5-hydroxytryptamine (serotonin) receptor 1A	0.861688	-2.83858	1.84984	19.1561	6.9231e-05	0.00111245
ENSMUSG00000033739	56299	Fkbpl	FK506 binding protein-like	-0.145648	-2.50924	1.80044	19.1294	7.01613e-05	0.00112425
ENSMUSG00000001918	20514	Slc1a5	solute carrier family 1 (neutral amino acid transporter), member 5	0.59637	1.70803	3.02387	19.1257	7.02931e-05	0.0011246
ENSMUSG00000020917	104112	Acly	ATP citrate lyase	0.0193175	-0.733964	8.1278	19.1232	7.03792e-05	0.0011246
ENSMUSG00000032024	71566	Clmp	CXADR-like membrane protein	0.0457948	0.860389	6.06712	19.1149	7.06719e-05	0.0011277
ENSMUSG00000027339	215653	Rassf2	Ras association (RalGDS/AF-6) domain family member 2	-0.471035	-1.5372	2.92606	19.112	7.07764e-05	0.0011278
ENSMUSG00000030314	74244	Atg7	autophagy related 7	-0.159064	0.753633	5.15991	19.0565	7.27684e-05	0.00115466
ENSMUSG00000018659	103711	Pnpo	pyridoxine 5'-phosphate oxidase	-0.521278	1.23871	4.39987	19.0555	7.28045e-05	0.00115466
ENSMUSG00000031490	13685	Eif4ebp1	eukaryotic translation initiation factor 4E binding protein 1	0.58602	1.10635	5.79789	19.0538	7.28645e-05	0.00115466
ENSMUSG00000020048	22027	Hsp90b1	heat shock protein 90, beta (Grp94), member 1	0.219715	0.70373	6.30814	19.0408	7.33415e-05	0.00115902
ENSMUSG00000030111	232345	A2m	alpha-2-macroglobulin	0.308967	-2.53025	4.01341	18.9747	7.58043e-05	0.00119629
ENSMUSG00000024007	68816	Ppil1	peptidylprolyl isomerase (cyclophilin)-like 1	0.190116	-1.44592	3.43434	18.9449	7.6943e-05	0.00121093
ENSMUSG00000032423	56403	Syncrip	synaptotagmin binding, cytoplasmic RNA interacting protein	-0.130877	-0.732485	7.25773	18.9197	7.79175e-05	0.00122458
ENSMUSG00000018740	71998	Slc25a35	solute carrier family 25, member 35	1.79735	1.59715	2.6285	18.9125	7.82011e-05	0.00122736
ENSMUSG00000024969	13728	Mark2	MAP/microtubule affinity regulating kinase 2	0.161039	-0.910913	5.56107	18.8902	7.90779e-05	0.00123943
ENSMUSG00000038618	66985	Rassf7	Ras association (RalGDS/AF-6) domain family (N-terminal) member 7	0.84642	2.89349	1.57151	18.797	8.28475e-05	0.00129497
ENSMUSG00000022054	18040	Nefm	neurofilament, medium polypeptide	-0.0533536	0.895859	5.79514	18.7836	8.34057e-05	0.00130192
ENSMUSG00000029151	22784	Slc30a3	solute carrier family 30 (zinc transporter), member 3	0.183345	-1.82705	6.88842	18.7741	8.38002e-05	0.0013063
ENSMUSG00000042228	17096	Lyn	LYN proto-oncogene, Src family tyrosine kinase	0.17099	-3.42122	1.56632	18.7671	8.4097e-05	0.00130915
ENSMUSG00000072893	74476	4933439C10Rik	RIKEN cDNA 4933439C10 gene	-0.163778	1.03402	4.71853	18.7594	8.44203e-05	0.0013124
ENSMUSG00000034793	68401	G6pc3	glucose 6 phosphatase, catalytic, 3	0.361921	0.820074	6.06361	18.7543	8.46361e-05	0.00131398
ENSMUSG00000041431	268697	Ccnb1	cyclin B1	0.376579	-1.56888	3.80769	18.7215	8.60346e-05	0.00133389
ENSMUSG00000050556	16500	Kcnb1	potassium voltage gated channel, Shab-related subfamily, member 1	-0.201333	-1.02402	6.5036	18.7178	8.61943e-05	0.00133456
ENSMUSG00000052087	51791	Rgs14	regulator of G-protein signaling 14	0.445183	-2.08733	1.53624	18.6988	8.7017e-05	0.00134548
ENSMUSG00000028184	99633	Adgrl2	adhesion G protein-coupled receptor L2	-0.0903872	-0.703137	6.8487	18.6258	9.02543e-05	0.00138805
ENSMUSG00000030421	19777	Uri1	URI1, prefoldin-like chaperone	-0.127098	0.587972	5.6784	18.6191	9.05542e-05	0.0013891
ENSMUSG00000068735	277414	Trp53i11	transformation related protein 53 inducible protein 11	0.122677	-0.95645	7.68916	18.6189	9.05646e-05	0.0013891
ENSMUSG00000014905	27362	Dnajb9	DnaJ heat shock protein family (Hsp40) member B9	-0.221615	0.736027	5.74091	18.5995	9.14459e-05	0.00139981
ENSMUSG00000027004	20378	Frzb	frizzled-related protein	0.11561	-1.88529	4.16765	18.5982	9.1507e-05	0.00139981
ENSMUSG00000062044	381983	Lmtk3	lemur tyrosine kinase 3	0.0707554	-0.686793	7.92862	18.5824	9.22308e-05	0.00140901
ENSMUSG00000024220	224656	Zfp523	zinc finger protein 523	-0.0641535	-1.25143	4.44515	18.5684	9.28786e-05	0.00141702
ENSMUSG00000024150	193813	Mcfd2	multiple coagulation factor deficiency 2	-0.518093	0.889767	4.49616	18.5468	9.38889e-05	0.00143053
ENSMUSG00000018474	216848	Chd3	chromodomain helicase DNA binding protein 3	0.152997	-0.762394	8.40087	18.5367	9.43662e-05	0.00143399
ENSMUSG00000059173	18573	Pde1a	phosphodiesterase 1A, calmodulin-dependent	0.0158334	-0.80227	6.79312	18.5199	9.51623e-05	0.00144418
ENSMUSG00000035314	233552	Gdpd5	glycerophosphodiester phosphodiesterase domain containing 5	-1.12914	0.585087	3.9481	18.5114	9.55638e-05	0.00144775
ENSMUSG00000017776	12928	Crk	v-crk avian sarcoma virus CT10 oncogene homolog	-0.061105	-0.661696	6.34351	18.5095	9.56578e-05	0.00144775
ENSMUSG00000097195	72655	Snhg5	small nucleolar RNA host gene 5	-0.376897	1.02142	5.20311	18.4949	9.63548e-05	0.00145458
ENSMUSG00000033726	13796	Emx1	empty spiracles homeobox 1	-0.0831988	-1.04082	7.14904	18.4465	9.87164e-05	0.00148827
ENSMUSG00000025509	66853	Pnpla2	patatin-like phospholipase domain containing 2	0.0638472	0.94939	5.21912	18.4426	9.89078e-05	0.0014892
ENSMUSG00000046062	108954	Ppp1r15b	protein phosphatase 1, regulatory subunit 15B	-0.552791	0.809419	3.81676	18.438	9.91389e-05	0.00149072
ENSMUSG00000097610	626275	A930012L18Rik	RIKEN cDNA A930012L18 gene	0.641626	-1.56907	2.16407	18.4214	9.9966e-05	0.00150119
ENSMUSG00000022426	74158	Josd1	Josephin domain containing 1	-0.163012	0.730845	5.31909	18.364	0.000102877	0.00153886
ENSMUSG00000046962	114565	Zbtb21	zinc finger and BTB domain containing 21	-0.623208	0.749884	5.04504	18.3482	0.000103691	0.00154903
ENSMUSG00000054256	17690	Msi1	musashi RNA-binding protein 1	0.873471	0.708487	5.50305	18.3292	0.000104682	0.00156179
ENSMUSG00000021258	12454	Ccnk	cyclin K	0.277996	0.717665	6.54507	18.3031	0.000106056	0.00158024
ENSMUSG00000059325	74318	Hopx	HOP homeobox	0.0449627	-1.51401	5.02712	18.29	0.000106753	0.00158856
ENSMUSG00000029530	12769	Ccr9	chemokine (C-C motif) receptor 9	4.22283	0.703658	0.51693	18.2792	0.000107329	0.00159506
ENSMUSG00000001962	108160	Fam50a	family with sequence similarity 50, member A	-0.600627	0.491702	6.27549	18.2576	0.000108497	0.00161033
ENSMUSG00000048776	19227	Pthlh	parathyroid hormone-like peptide	-0.297982	1.36904	4.70821	18.2385	0.000109535	0.00162364
ENSMUSG00000028622	56280	Mrpl37	mitochondrial ribosomal protein L37	-0.0733177	0.687485	5.90199	18.2261	0.000110217	0.00163164
ENSMUSG00000021680	12919	Crhbp	corticotropin releasing hormone binding protein	-0.107057	0.926761	4.47934	18.2195	0.000110583	0.00163494
ENSMUSG00000017386	22032	Traf4	TNF receptor associated factor 4	-0.468771	-1.56274	3.58883	18.2078	0.000111229	0.00164238
ENSMUSG00000004902	71803	Slc25a18	solute carrier family 25 (mitochondrial carrier), member 18	-0.355191	-3.63141	3.39943	18.2016	0.000111575	0.00164537
ENSMUSG00000046994	212679	Mars2	methionine-tRNA synthetase 2 (mitochondrial)	0.153467	-1.26804	3.47822	18.1947	0.000111963	0.00164897
ENSMUSG00000019814	353258	Ltv1	LTV1 ribosome biogenesis factor	0.0863738	-0.870284	5.26501	18.1913	0.000112152	0.00164964
ENSMUSG00000031819	18117	Emc8	ER membrane protein complex subunit 8	0.0963632	-0.862817	4.58541	18.1379	0.000115187	0.00169207
ENSMUSG00000028804	329942	Csmd2	CUB and Sushi multiple domains 2	0.259509	-1.18687	4.39801	18.1354	0.000115332	0.00169207
ENSMUSG00000021974	14180	Fgf9	fibroblast growth factor 9	0.423249	1.01258	4.9115	18.1314	0.00011556	0.00169283
ENSMUSG00000036304	332175	Zdhhc23	zinc finger, DHHC domain containing 23	0.0447516	-1.50416	2.88604	18.1294	0.000115679	0.00169283
ENSMUSG00000006476	56876	Nsmf	NMDA receptor synaptonuclear signaling and neuronal migration factor	0.161902	-0.762785	6.29028	18.102	0.000117273	0.00171398
ENSMUSG00000079334	56441	Naa80	N(alpha)-acetyltransferase 80, NatH catalytic subunit	-0.216431	1.20927	3.61674	18.0909	0.000117926	0.00172132
ENSMUSG00000023170	56310	Gps2	G protein pathway suppressor 2	-0.240047	-0.764272	7.38034	18.0777	0.00011871	0.00173057
ENSMUSG00000000594	14667	Gm2a	GM2 ganglioside activator protein	-0.200572	0.82656	5.56118	18.059	0.000119822	0.0017382
ENSMUSG00000051375	75599	Pcdh1	protocadherin 1	-0.109861	-1.08278	5.56917	18.058	0.000119882	0.0017382
ENSMUSG00000053093	140781	Myh7	myosin, heavy polypeptide 7, cardiac muscle, beta	-1.42278	-4.5922	1.62141	18.0562	0.000119991	0.0017382
ENSMUSG00000035093	70354	Secisbp2l	SECIS binding protein 2-like	0.0917281	-0.684669	7.68449	18.0483	0.000120465	0.00174287
ENSMUSG00000062961	380768	Ccdc177	coiled-coil domain containing 177	-0.236193	-1.6883	3.35021	18.0423	0.000120826	0.00174589
ENSMUSG00000028441	73721	1110017D15Rik	RIKEN cDNA 1110017D15 gene	0.558305	-2.18441	2.64294	18.0223	0.000122039	0.00175899
ENSMUSG00000018599	237781	Mief2	mitochondrial elongation factor 2	0.533057	-0.847596	4.07537	18.0087	0.000122872	0.00176738
ENSMUSG00000068696	64378	Gpr88	G-protein coupled receptor 88	-0.216048	-1.6664	3.87228	18.0078	0.00012293	0.00176738
ENSMUSG00000026087	107734	Mrpl30	mitochondrial ribosomal protein L30	-0.151529	0.589885	6.61823	18.0029	0.000123233	0.00176952
ENSMUSG00000090841	17904	Myl6	myosin, light polypeptide 6, alkali, smooth muscle and non-muscle	0.178003	0.818366	5.15817	17.9986	0.000123496	0.00177108
ENSMUSG00000022462	67760	Slc38a2	solute carrier family 38, member 2	-0.06543	-1.13371	8.64481	17.9618	0.00012579	0.00179949
ENSMUSG00000061517	223227	Sox21	SRY (sex determining region Y)-box 21	0.273128	-1.88926	2.72073	17.9562	0.000126142	0.00180228
ENSMUSG00000011179	18263	Odc1	ornithine decarboxylase, structural 1	-0.69247	1.07167	4.6654	17.9533	0.000126327	0.00180268
ENSMUSG00000043398	238252	Gpr135	G protein-coupled receptor 135	0.0286037	-0.850535	5.26995	17.9441	0.000126907	0.0018087
ENSMUSG00000066026	20148	Dhrs3	dehydrogenase/reductase (SDR family) member 3	-0.26892	1.29435	3.89657	17.9372	0.000127349	0.00181275
ENSMUSG00000021271	72805	Zfp839	zinc finger protein 839	-1.54561	-0.979802	2.76366	17.9305	0.000127772	0.00181652
ENSMUSG00000002332	52585	Dhrs1	dehydrogenase/reductase (SDR family) member 1	-0.296948	0.644618	7.69009	17.9192	0.0001285	0.00182235
ENSMUSG00000091002	70571	Tcerg1l	transcription elongation regulator 1-like	-0.339639	-1.94763	3.08548	17.9104	0.000129064	0.00182626
ENSMUSG00000042485	66175	Mustn1	musculoskeletal, embryonic nuclear protein 1	-0.577109	1.17099	3.68575	17.8744	0.000131408	0.00185671
ENSMUSG00000038777	20360	Sema6c	sema domain, transmembrane domain (TM), and cytoplasmic domain, (semaphorin) 6C	1.50431	0.868813	3.49775	17.851	0.000132957	0.00187629
ENSMUSG00000033610	75735	Pank1	pantothenate kinase 1	0.387672	-0.643253	5.10452	17.8443	0.000133401	0.00187863
ENSMUSG00000020260	80294	Pofut2	protein O-fucosyltransferase 2	-0.0367966	0.627405	5.59943	17.8436	0.000133451	0.00187863
ENSMUSG00000025358	12566	Cdk2	cyclin-dependent kinase 2	0.364105	-2.44898	2.17085	17.8404	0.000133664	0.00187933
ENSMUSG00000040043	56516	Rbms2	RNA binding motif, single stranded interacting protein 2	0.586968	1.54698	3.30082	17.8297	0.000134379	0.00188707
ENSMUSG00000017929	56336	B4galt5	UDP-Gal:betaGlcNAc beta 1,4-galactosyltransferase, polypeptide 5	0.226001	-0.770096	5.18114	17.8109	0.000135647	0.00190254
ENSMUSG00000054099	319653	Slc25a40	solute carrier family 25, member 40	-0.235998	1.40203	2.59614	17.8068	0.000135923	0.00190408
ENSMUSG00000021242	67963	Npc2	NPC intracellular cholesterol transporter 2	-0.0609346	0.631068	6.56712	17.7697	0.000138469	0.00193738
ENSMUSG00000044952	622320	Kctd21	potassium channel tetramerisation domain containing 21	-0.160542	-1.18466	4.38862	17.7624	0.000138976	0.0019421
ENSMUSG00000030768	68897	Disp1	dispatched RND transporter family member 1	0.13353	1.78592	1.79381	17.7596	0.000139174	0.00194251
ENSMUSG00000005510	68349	Ndufs3	NADH:ubiquinone oxidoreductase core subunit S3	1.40479	-0.17875	3.65145	17.7485	0.000139949	0.00195096
ENSMUSG00000023973	72029	Cnpy3	canopy FGF signaling regulator 3	-0.00916156	0.592454	5.69238	17.7355	0.000140862	0.0019599
ENSMUSG00000034936	80981	Arl4d	ADP-ribosylation factor-like 4D	1.96422	1.28125	3.19017	17.7345	0.000140932	0.0019599
ENSMUSG00000042105	101490	Inpp5f	inositol polyphosphate-5-phosphatase F	-0.0401034	0.937951	8.03594	17.728	0.000141391	0.0019639
ENSMUSG00000024870	76308	Rab1b	RAB1B, member RAS oncogene family	-0.171846	-0.750987	6.92168	17.7213	0.000141866	0.00196559
ENSMUSG00000022685	74108	Parn	poly(A)-specific ribonuclease (deadenylation nuclease)	-0.417332	0.897225	3.84971	17.7193	0.000142007	0.00196559
ENSMUSG00000022913	56088	Psmg1	proteasome (prosome, macropain) assembly chaperone 1	0.26099	1.2791	3.38577	17.719	0.000142027	0.00196559
ENSMUSG00000071337	21841	Tia1	cytotoxic granule-associated RNA binding protein 1	0.0809678	-0.690721	6.34797	17.7118	0.000142538	0.00197029
ENSMUSG00000029231	18595	Pdgfra	platelet derived growth factor receptor, alpha polypeptide	-0.336956	-1.51887	6.53997	17.7091	0.000142733	0.00197061
ENSMUSG00000010505	17932	Myt1	myelin transcription factor 1	0.655021	-0.949247	3.72672	17.6767	0.000145061	0.00200035
ENSMUSG00000003680	225895	Taf6l	TATA-box binding protein associated factor 6 like	0.0962162	-1.80374	2.63339	17.6491	0.00014708	0.00202576
ENSMUSG00000094910	268595	D430019H16Rik	RIKEN cDNA D430019H16 gene	-0.217478	-0.806304	7.19043	17.6453	0.000147354	0.00202708
ENSMUSG00000051146	73047	Camk2n2	calcium/calmodulin-dependent protein kinase II inhibitor 2	-0.0369339	0.656919	8.12011	17.6413	0.000147649	0.00202872
ENSMUSG00000070576	433938	Mn1	meningioma 1	-0.0825849	-0.747844	5.89775	17.6132	0.000149743	0.00205502
ENSMUSG00000022711	54128	Pmm2	phosphomannomutase 2	-0.0309006	-1.41137	3.70624	17.5949	0.000151117	0.0020714
ENSMUSG00000015668	72621	Pdzd11	PDZ domain containing 11	-0.127616	0.675306	6.7946	17.5816	0.000152126	0.00208275
ENSMUSG00000021981	69008	Cab39l	calcium binding protein 39-like	-0.524828	0.837428	3.92062	17.5649	0.000153398	0.00209766
ENSMUSG00000041773	13803	Enc1	ectodermal-neural cortex 1	0.207959	-0.714728	8.49401	17.5607	0.000153724	0.00209961
ENSMUSG00000029420	231760	Rimbp2	RIMS binding protein 2	0.156842	-0.91227	6.8154	17.5538	0.000154252	0.00210432
ENSMUSG00000071103	69479	1700029J07Rik	RIKEN cDNA 1700029J07 gene	-0.377933	1.56011	2.36097	17.5376	0.000155511	0.00211898
ENSMUSG00000063108	22688	Zfp26	zinc finger protein 26	0.190896	-0.972233	4.68941	17.5331	0.000155862	0.00212123
ENSMUSG00000027782	16649	Kpna4	karyopherin (importin) alpha 4	-0.714211	0.383448	5.22664	17.5067	0.00015793	0.00214683
ENSMUSG00000020782	217325	Llgl2	LLGL2 scribble cell polarity complex component	-0.771773	2.39724	1.47615	17.5	0.000158462	0.00215152
ENSMUSG00000042423	14123	Fbrs	fibrosin	0.643491	-0.56553	4.81972	17.4611	0.000161576	0.00218979
ENSMUSG00000039546	230959	Ajap1	adherens junction associated protein 1	0.321801	-0.870841	4.64365	17.4599	0.000161674	0.00218979
ENSMUSG00000041891	70361	Lman1	lectin, mannose-binding, 1	-0.450339	0.60074	5.86391	17.4557	0.000162013	0.00218979
ENSMUSG00000002524	67959	Puf60	poly-U binding splicing factor 60	-0.0721785	-0.618875	7.05673	17.4553	0.000162044	0.00218979
ENSMUSG00000025092	73442	Hspa12a	heat shock protein 12A	-0.109614	-0.927823	6.19787	17.4073	0.000165978	0.00223244
ENSMUSG00000028653	66966	Trit1	tRNA isopentenyltransferase 1	0.441284	1.22746	3.2385	17.3998	0.000166604	0.00223823
ENSMUSG00000043162	66459	Pyurf	Pigy upstream reading frame	0.259487	-1.48423	3.2945	17.3959	0.000166931	0.00224
ENSMUSG00000041216	74438	Clvs1	clavesin 1	-0.0824692	2.01994	3.14629	17.3825	0.000168049	0.00225237
ENSMUSG00000041939	17855	Mvk	mevalonate kinase	-0.175306	-1.18017	5.16587	17.3599	0.000169963	0.00227272
ENSMUSG00000026463	381290	Atp2b4	ATPase, Ca++ transporting, plasma membrane 4	0.440862	-1.11481	5.7438	17.3532	0.000170531	0.00227766
ENSMUSG00000020642	108089	Rnf144a	ring finger protein 144A	-0.432434	-1.4104	4.50254	17.3358	0.000172024	0.00229492
ENSMUSG00000029992	14583	Gfpt1	glutamine fructose-6-phosphate transaminase 1	-0.233829	0.844805	5.67008	17.305	0.000174691	0.00232779
ENSMUSG00000043510	100900	Hscb	HscB iron-sulfur cluster co-chaperone	-0.063144	1.20413	3.41444	17.2882	0.000176162	0.00234467
ENSMUSG00000090071	12570	Cdk5r2	cyclin-dependent kinase 5, regulatory subunit 2 (p39)	-0.190632	-0.897291	5.2582	17.2854	0.000176414	0.0023453
ENSMUSG00000002416	68198	Ndufb2	NADH:ubiquinone oxidoreductase subunit B2	0.0957081	-0.885269	4.76641	17.2557	0.000179052	0.00237336
ENSMUSG00000031285	13193	Dcx	doublecortin	0.0564963	-0.672706	7.56097	17.2546	0.000179145	0.00237336
ENSMUSG00000023883	72057	Phf10	PHD finger protein 10	0.503438	1.2116	3.98513	17.2464	0.000179886	0.00238023
ENSMUSG00000063808	67471	Gpatch1	G patch domain containing 1	0.172559	-1.6425	3.38605	17.2442	0.000180078	0.00238023
ENSMUSG00000075334	67874	Rprm	reprimo, TP53 dependent G2 arrest mediator candidate	0.265489	-0.676426	5.7639	17.2298	0.00018138	0.00239355
ENSMUSG00000039682	66988	Lap3	leucine aminopeptidase 3	-0.213176	0.677303	6.14344	17.2285	0.000181503	0.00239355
ENSMUSG00000023830	16004	Igf2r	insulin-like growth factor 2 receptor	0.414545	0.89768	4.97777	17.2083	0.00018334	0.002415
ENSMUSG00000024997	11757	Prdx3	peroxiredoxin 3	-0.0545366	0.699084	5.89516	17.1962	0.000184452	0.00242685
ENSMUSG00000024978	14732	Gpam	glycerol-3-phosphate acyltransferase, mitochondrial	-0.246861	-1.23678	3.91098	17.1673	0.000187145	0.00245947
ENSMUSG00000033316	231605	Galnt9	polypeptide N-acetylgalactosaminyltransferase 9	0.178672	-1.14745	3.11318	17.1583	0.000187987	0.0024677
ENSMUSG00000034055	18679	Phka1	phosphorylase kinase alpha 1	-1.51186	-1.81282	3.21975	17.1329	0.00019039	0.0024964
ENSMUSG00000026880	13830	Stom	stomatin	-0.492578	0.894682	3.63802	17.084	0.000195101	0.00255233
ENSMUSG00000027291	269338	Vps39	VPS39 HOPS complex subunit	-0.242991	0.717956	5.76116	17.0701	0.000196464	0.00256724
ENSMUSG00000032115	12282	Hyou1	hypoxia up-regulated 1	0.59536	1.08621	5.17676	17.0614	0.000197317	0.00257545
ENSMUSG00000019066	19340	Rab3d	RAB3D, member RAS oncogene family	-0.0615567	-1.23312	5.22021	17.0447	0.000198971	0.00259308
ENSMUSG00000016409	67050	Nkap	NFKB activating protein	-1.10926	-0.588114	4.29158	17.0159	0.000201854	0.00262285
ENSMUSG00000039047	329777	Pigk	phosphatidylinositol glycan anchor biosynthesis, class K	0.0668731	0.818614	4.88055	16.9983	0.000203639	0.00264294
ENSMUSG00000059895	19245	Ptp4a3	protein tyrosine phosphatase 4a3	0.00962157	-0.781422	6.02701	16.9935	0.000204129	0.0026463
ENSMUSG00000037408	94220	Cnnm4	cyclin M4	1.25342	0.0307461	4.71076	16.9858	0.000204914	0.00265347
ENSMUSG00000036792	109241	Mbd5	methyl-CpG binding domain protein 5	0.0640768	-0.709694	6.14386	16.9723	0.000206307	0.0026685
ENSMUSG00000038205	108097	Prkab2	protein kinase, AMP-activated, beta 2 non-catalytic subunit	0.0354648	1.04312	5.69796	16.9581	0.000207778	0.00268312
ENSMUSG00000024317	56515	Rnf138	ring finger protein 138	-1.15519	0.412983	4.30386	16.9569	0.000207905	0.00268312
ENSMUSG00000026922	67512	Agpat2	1-acylglycerol-3-phosphate O-acyltransferase 2 (lysophosphatidic acid acyltransferase, beta)	-1.35014	2.13288	1.93795	16.9395	0.000209716	0.00269725
ENSMUSG00000021752	71393	Kctd6	potassium channel tetramerisation domain containing 6	-0.632093	0.809472	4.07115	16.9384	0.000209831	0.00269725
ENSMUSG00000015647	16776	Lama5	laminin, alpha 5	0.132553	2.06381	1.73023	16.9374	0.00020994	0.00269725
ENSMUSG00000019647	20358	Sema6a	sema domain, transmembrane domain (TM), and cytoplasmic domain, (semaphorin) 6A	-0.0419887	0.654596	7.98348	16.9307	0.000210638	0.00270319
ENSMUSG00000031278	50790	Acsl4	acyl-CoA synthetase long-chain family member 4	0.259844	0.663721	7.90238	16.8974	0.00021418	0.00274446
ENSMUSG00000031109	209224	Enox2	ecto-NOX disulfide-thiol exchanger 2	0.0483935	0.853603	4.6153	16.896	0.000214333	0.00274446
ENSMUSG00000038696	227743	Mapkap1	mitogen-activated protein kinase associated protein 1	-0.529721	-0.948185	6.16904	16.8907	0.0002149	0.00274865
ENSMUSG00000034707	75612	Gns	glucosamine (N-acetyl)-6-sulfatase	-0.18866	0.667137	6.67089	16.8705	0.000217078	0.00277343
ENSMUSG00000063358	26413	Mapk1	mitogen-activated protein kinase 1	-0.106603	-0.625631	7.78854	16.8624	0.000217958	0.00278157
ENSMUSG00000041642	16565	Kif21b	kinesin family member 21B	-0.308812	-0.671301	8.33011	16.8271	0.000221842	0.00282486
ENSMUSG00000040490	70530	Lrfn2	leucine rich repeat and fibronectin type III domain containing 2	0.312007	-1.343	4.27097	16.808	0.000223964	0.0028464
ENSMUSG00000055717	105439	Slain1	SLAIN motif family, member 1	0.0228044	-1.26381	3.79557	16.8071	0.000224068	0.0028464
ENSMUSG00000026615	107508	Eprs	glutamyl-prolyl-tRNA synthetase	0.0164264	0.609824	7.13045	16.8052	0.000224278	0.0028464
ENSMUSG00000037279	107586	Ovol2	ovo like zinc finger 2	-0.549756	-2.95034	2.56553	16.7963	0.000225282	0.00285283
ENSMUSG00000007041	114584	Clic1	chloride intracellular channel 1	-0.187082	1.36628	3.72696	16.7185	0.000234223	0.00296277
ENSMUSG00000021635	19356	Rad17	RAD17 checkpoint clamp loader component	-0.734301	-1.11685	3.52975	16.696	0.000236875	0.00299303
ENSMUSG00000025658	245684	Cnksr2	connector enhancer of kinase suppressor of Ras 2	-0.287255	-0.798714	6.78469	16.6898	0.0002376	0.00299836
ENSMUSG00000071369	26408	Map3k5	mitogen-activated protein kinase kinase kinase 5	-0.241463	-1.16164	4.34332	16.6872	0.000237919	0.00299836
ENSMUSG00000027254	17754	Map1a	microtubule-associated protein 1 A	-0.0540252	-0.590688	7.85314	16.6858	0.000238081	0.00299836
ENSMUSG00000071172	20383	Srsf3	serine and arginine-rich splicing factor 3	-0.290574	-0.713697	6.83618	16.6829	0.000238425	0.00299939
ENSMUSG00000070953	227746	Rabepk	Rab9 effector protein with kelch motifs	0.386071	0.806468	5.16351	16.6774	0.00023908	0.00300434
ENSMUSG00000043388	243339	Tmem130	transmembrane protein 130	0.0129037	0.586555	7.57598	16.6528	0.000242048	0.00303513
ENSMUSG00000031445	66901	Proz	protein Z, vitamin K-dependent plasma glycoprotein	0.0918514	-1.49491	3.10689	16.6527	0.000242059	0.00303513
ENSMUSG00000040569	208890	Slc26a7	solute carrier family 26, member 7	2.6405	-0.515579	1.53069	16.6392	0.000243688	0.00305222
ENSMUSG00000039168	223453	Dap	death-associated protein	-0.437756	1.28144	2.86286	16.6338	0.000244347	0.00305714
ENSMUSG00000032601	19087	Prkar2a	protein kinase, cAMP dependent regulatory, type II alpha	-0.264455	0.755453	6.69645	16.6174	0.000246358	0.00307634
ENSMUSG00000036678	223921	Aaas	achalasia, adrenocortical insufficiency, alacrimia	0.290817	1.0267	5.76676	16.617	0.000246418	0.00307634
ENSMUSG00000006906	70527	Stambp	STAM binding protein	0.130551	0.801969	5.48282	16.6035	0.000248076	0.00309367
ENSMUSG00000000531	56149	Tamalin	trafficking regulator and scaffold protein tamalin	0.648829	1.10863	4.86189	16.5943	0.000249227	0.00310465
ENSMUSG00000023904	353502	Hcfc1r1	host cell factor C1 regulator 1 (XPO1-dependent)	0.0865448	0.591115	7.82644	16.5758	0.000251539	0.00312839
ENSMUSG00000045731	18155	Pnoc	prepronociceptin	-0.317253	0.98916	7.53673	16.5667	0.000252686	0.00313751
ENSMUSG00000030307	243616	Slc6a11	solute carrier family 6 (neurotransmitter transporter, GABA), member 11	0.0746149	-1.42139	3.9317	16.5529	0.000254443	0.00315591
ENSMUSG00000021097	94040	Clmn	calmin	0.0802947	0.956942	3.39251	16.5424	0.000255777	0.00316561
ENSMUSG00000034088	110611	Hdlbp	high density lipoprotein (HDL) binding protein	0.31134	0.58916	6.88677	16.5364	0.000256548	0.00316995
ENSMUSG00000025102	67290	3110040N11Rik	RIKEN cDNA 3110040N11 gene	-0.0335327	1.52858	2.04384	16.5354	0.00025668	0.00316995
ENSMUSG00000055430	58243	Nap1l5	nucleosome assembly protein 1-like 5	-0.000230014	0.6129	8.0347	16.5196	0.000258708	0.00319157
ENSMUSG00000055436	69207	Srsf11	serine and arginine-rich splicing factor 11	-0.137341	0.591279	7.49962	16.5086	0.000260132	0.00320569
ENSMUSG00000036781	67941	Rps27l	ribosomal protein S27-like	-0.116068	0.662781	6.57291	16.4937	0.000262079	0.00322621
ENSMUSG00000031558	20563	Slit2	slit guidance ligand 2	-0.0799455	1.061	4.79337	16.486	0.000263099	0.00323183
ENSMUSG00000030352	109246	Tspan9	tetraspanin 9	-0.0751671	0.733422	7.72429	16.4781	0.000264138	0.00324113
ENSMUSG00000002660	53895	Clpp	caseinolytic mitochondrial matrix peptidase proteolytic subunit	-0.0406076	0.812977	4.87589	16.4729	0.00026482	0.00324356
ENSMUSG00000079033	17259	Mef2b	myocyte enhancer factor 2B	-0.801202	1.85723	2.23855	16.4723	0.000264902	0.00324356
ENSMUSG00000022620	11883	Arsa	arylsulfatase A	-0.169206	0.90738	4.17389	16.4641	0.000265989	0.0032534
ENSMUSG00000026587	11899	Astn1	astrotactin 1	-0.183049	-0.676595	6.60729	16.4614	0.000266347	0.00325431
ENSMUSG00000055745	223732	Rtl6	retrotransposon Gag like 6	-0.0146396	-0.950816	4.80102	16.4394	0.000269293	0.0032868
ENSMUSG00000015869	67763	Prpsap1	phosphoribosyl pyrophosphate synthetase-associated protein 1	-0.167408	-0.834813	5.1774	16.4303	0.00027052	0.00329827
ENSMUSG00000019232	71760	Etnppl	ethanolamine phosphate phospholyase	2.96339	-2.81741	0.762283	16.4254	0.000271193	0.00330297
ENSMUSG00000034126	217734	Pomt2	protein-O-mannosyltransferase 2	-0.545281	-1.42733	3.1217	16.4203	0.000271879	0.00330491
ENSMUSG00000008393	52502	Carhsp1	calcium regulated heat stable protein 1	0.0472316	0.732984	6.47683	16.4043	0.00027407	0.00332742
ENSMUSG00000071847	494504	Apcdd1	adenomatosis polyposis coli down-regulated 1	-1.18313	-1.4281	3.30762	16.3651	0.000279486	0.00338601
ENSMUSG00000002963	59047	Pnkp	polynucleotide kinase 3'- phosphatase	-0.511919	0.752058	5.80102	16.36	0.000280205	0.00339113
ENSMUSG00000031668	13666	Eif2ak3	eukaryotic translation initiation factor 2 alpha kinase 3	-0.819901	1.29321	2.34793	16.338	0.000283298	0.00342494
ENSMUSG00000010721	56873	Lmbr1	limb region 1	-0.351759	0.839346	5.74662	16.3233	0.000285398	0.00344671
ENSMUSG00000053841	109658	Txlna	taxilin alpha	-0.227909	-1.03425	4.80239	16.317	0.000286299	0.00345395
ENSMUSG00000046999	68725	1110032F04Rik	RIKEN cDNA 1110032F04 gene	-0.122879	-1.91605	2.23891	16.293	0.000289741	0.0034881
ENSMUSG00000017376	18099	Nlk	nemo like kinase	0.041433	-0.6668	6.37975	16.2849	0.000290923	0.0034881
ENSMUSG00000070000	74015	Fcho1	FCH domain only 1	0.387348	-0.698882	4.66794	16.2847	0.000290948	0.0034881
ENSMUSG00000020697	16882	Lig3	ligase III, DNA, ATP-dependent	-0.843608	0.81597	3.53911	16.2847	0.000290954	0.0034881
ENSMUSG00000036510	12564	Cdh8	cadherin 8	-0.384075	-1.75318	3.23361	16.2825	0.000291274	0.00348829
ENSMUSG00000027953	19729	Slc50a1	solute carrier family 50 (sugar transporter), member 1	-0.141966	1.31275	4.42454	16.277	0.000292081	0.00349431
ENSMUSG00000026887	67871	Mrrf	mitochondrial ribosome recycling factor	-0.442732	0.710768	5.37366	16.2708	0.000292976	0.00349933
ENSMUSG00000039904	14763	Gpr37	G protein-coupled receptor 37	0.215514	-1.27762	4.5555	16.2699	0.00029311	0.00349933
ENSMUSG00000042616	230751	Oscp1	organic solute carrier partner 1	-0.158557	-1.00689	4.7655	16.2643	0.000293929	0.00350546
ENSMUSG00000026614	226781	Slc30a10	solute carrier family 30, member 10	-0.278497	-2.07811	2.61305	16.2501	0.000296033	0.00352688
ENSMUSG00000038807	380711	Rap1gap2	RAP1 GTPase activating protein 2	-0.177076	-0.887379	6.84791	16.2385	0.000297757	0.00354374
ENSMUSG00000032192	14697	Gnb5	guanine nucleotide binding protein (G protein), beta 5	-0.0673394	-0.66623	6.70764	16.2201	0.00030051	0.0035728
ENSMUSG00000051550	68490	Zfp579	zinc finger protein 579	0.0439645	-0.842105	4.9642	16.1857	0.000305718	0.00363096
ENSMUSG00000083844	76508	Ube2d-ps	ubiquitin-conjugating enzyme E2D, pseudogene	0.308182	-0.993409	3.95493	16.1738	0.000307536	0.00364878
ENSMUSG00000022350	223593	Washc5	WASH complex subunit 5	0.198243	-0.696913	5.78576	16.1681	0.000308416	0.00365543
ENSMUSG00000050967	263764	Creg2	cellular repressor of E1A-stimulated genes 2	0.0870141	1.07579	4.25059	16.1629	0.000309221	0.00366119
ENSMUSG00000029380	14825	Cxcl1	chemokine (C-X-C motif) ligand 1	-1.25332	2.67514	1.53448	16.1409	0.00031264	0.00369786
ENSMUSG00000063952	268936	Brpf3	bromodomain and PHD finger containing, 3	-0.631238	-1.87989	2.76384	16.1082	0.000317803	0.00375505
ENSMUSG00000017679	76080	Ttpal	tocopherol (alpha) transfer protein-like	-0.139598	-1.32739	3.71752	16.0792	0.000322432	0.00380583
ENSMUSG00000030659	53322	Nucb2	nucleobindin 2	-1.11962	0.471943	3.80277	16.0677	0.000324289	0.00382381
ENSMUSG00000021868	105675	Ppif	peptidylprolyl isomerase F (cyclophilin F)	-0.150693	0.677782	6.47946	16.0295	0.000330545	0.00389358
ENSMUSG00000039989	12418	Cbx4	chromobox 4	0.054966	0.669127	6.7432	16.0227	0.000331672	0.00389885
ENSMUSG00000055538	71918	Zcchc24	zinc finger, CCHC domain containing 24	-0.115951	-1.20513	4.89579	16.0186	0.000332365	0.00390299
ENSMUSG00000041548	80888	Hspb8	heat shock protein 8	0.128486	1.17833	3.09037	16.0088	0.000333992	0.00391809
ENSMUSG00000003657	12308	Calb2	calbindin 2	0.16454	-0.815511	5.90186	16.0032	0.000334925	0.00392102
ENSMUSG00000050473	76157	Slc35d3	solute carrier family 35, member D3	0.508609	2.36166	1.12403	15.9949	0.000336322	0.00393335
ENSMUSG00000026687	56752	Aldh9a1	aldehyde dehydrogenase 9, subfamily A1	-0.0923	0.825107	4.72868	15.9885	0.000337394	0.00394188
ENSMUSG00000039096	237926	Rsad1	radical S-adenosyl methionine domain containing 1	-0.457173	1.01424	3.47752	15.9642	0.000341515	0.00398191
ENSMUSG00000097545	268755	Mir124a-1hg	Mir124-1 host gene (non-protein coding)	-0.423804	-1.26757	4.97763	15.9587	0.000342462	0.00398545
ENSMUSG00000034522	380912	Zfp395	zinc finger protein 395	0.825366	1.95657	2.25788	15.9584	0.000342513	0.00398545
ENSMUSG00000025153	14104	Fasn	fatty acid synthase	-0.0667437	-0.902698	6.23052	15.9563	0.000342876	0.00398563
ENSMUSG00000104960	69895	Snhg8	small nucleolar RNA host gene 8	-0.0160541	0.836565	4.65453	15.9506	0.00034385	0.00399291
ENSMUSG00000042050	217935	Dync2i1	dynein 2 intermediate chain 1	-1.30764	-1.90157	2.26968	15.9337	0.000346765	0.00402268
ENSMUSG00000064345	17717	ND2	NADH dehydrogenase subunit 2	-0.0640118	-1.01228	12.8441	15.9271	0.00034792	0.00403201
ENSMUSG00000054555	11489	Adam12	a disintegrin and metallopeptidase domain 12 (meltrin alpha)	0.748455	-1.23221	2.36749	15.9051	0.000351761	0.00407241
ENSMUSG00000090799	546611	Klhl33	kelch-like 33	1.81816	-2.01461	1.51777	15.8985	0.000352918	0.00408169
ENSMUSG00000006362	12398	Cbfa2t3	CBFA2/RUNX1 translocation partner 3	-0.344229	-1.58779	3.63555	15.8876	0.000354852	0.00409892
ENSMUSG00000094464	258951	Olfr339	olfactory receptor 339	3.13352	-4.04207	0.180288	15.8861	0.000355123	0.00409892
ENSMUSG00000033863	16601	Klf9	Kruppel-like factor 9	0.251316	0.816642	7.9941	15.8741	0.000357257	0.00411941
ENSMUSG00000064065	320495	Ipcef1	interaction protein for cytohesin exchange factors 1	-0.0794869	-2.07399	3.4149	15.8534	0.000360972	0.00415389
ENSMUSG00000024242	225028	Map4k3	mitogen-activated protein kinase kinase kinase kinase 3	-0.387203	-0.742249	5.11164	15.8501	0.00036158	0.00415672
ENSMUSG00000055653	14734	Gpc3	glypican 3	0.217414	-1.47331	4.11683	15.8428	0.000362893	0.00416764
ENSMUSG00000032846	67263	Zswim6	zinc finger SWIM-type containing 6	-0.0423962	1.09288	5.53606	15.8315	0.000364958	0.0041835
ENSMUSG00000013846	20442	St3gal1	ST3 beta-galactoside alpha-2,3-sialyltransferase 1	-0.000686141	-1.38193	5.43486	15.8225	0.00036659	0.00419749
ENSMUSG00000057054	103844	Inca1	inhibitor of CDK, cyclin A1 interacting protein 1	0.562402	1.99532	2.95816	15.8198	0.00036709	0.00419903
ENSMUSG00000020205	21664	Phlda1	pleckstrin homology like domain, family A, member 1	-0.178514	0.661659	5.41535	15.8035	0.000370098	0.00422501
ENSMUSG00000020571	71853	Pdia6	protein disulfide isomerase associated 6	0.0694801	0.620507	7.32339	15.7948	0.000371709	0.00423919
ENSMUSG00000079355	252837	Ackr4	atypical chemokine receptor 4	-0.310043	-3.59829	1.82807	15.7855	0.000373446	0.00425477
ENSMUSG00000025176	67432	Hoga1	4-hydroxy-2-oxoglutarate aldolase 1	-0.386255	-4.78249	1.30332	15.7826	0.00037398	0.00425662
ENSMUSG00000052751	58887	Repin1	replication initiator 1	-0.369968	1.18679	3.24257	15.7804	0.00037439	0.00425706
ENSMUSG00000025813	26557	Homer2	homer scaffolding protein 2	0.0403505	-0.73502	7.26075	15.7651	0.000377274	0.00428561
ENSMUSG00000005374	27368	Tbl2	transducin (beta)-like 2	0.204771	1.18426	4.59363	15.7363	0.000382739	0.00434221
ENSMUSG00000022185	56215	Acin1	apoptotic chromatin condensation inducer 1	0.0597069	-0.775192	5.37341	15.7349	0.000383014	0.00434221
ENSMUSG00000018796	14081	Acsl1	acyl-CoA synthetase long-chain family member 1	0.0924946	0.839527	5.06733	15.7264	0.000384649	0.00435644
ENSMUSG00000046447	66259	Camk2n1	calcium/calmodulin-dependent protein kinase II inhibitor 1	0.482199	-0.691941	9.82116	15.7161	0.000386622	0.00437447
ENSMUSG00000050605	22719	Zfp61	zinc finger protein 61	-0.407266	-0.879047	4.79773	15.7098	0.000387838	0.00438391
ENSMUSG00000053799	107371	Exoc6	exocyst complex component 6	0.295179	-0.63068	5.84852	15.6971	0.000390309	0.00440316
ENSMUSG00000048755	223722	Mcat	malonyl CoA:ACP acyltransferase (mitochondrial)	-0.800153	-0.863071	5.07375	15.6881	0.00039207	0.00441868
ENSMUSG00000037259	241688	Dzank1	double zinc ribbon and ankyrin repeat domains 1	-0.218876	0.844294	4.4051	15.6853	0.000392621	0.00442055
ENSMUSG00000041096	52808	Tspyl2	TSPY-like 2	0.048574	0.735467	7.10749	15.6766	0.000394338	0.00443553
ENSMUSG00000035992	216742	Fnip1	folliculin interacting protein 1	-0.311683	-0.835886	5.72694	15.668	0.00039603	0.00444977
ENSMUSG00000100252	70441	Mir124-2hg	Mir124-2 host gene (non-protein coding)	0.082922	1.09912	4.54026	15.6663	0.00039638	0.00444977
ENSMUSG00000042854	76367	Trp53rkb	transformation related protein 53 regulating kinase B	0.746984	-0.989522	2.62058	15.6472	0.000400175	0.00448799
ENSMUSG00000092035	170676	Peg10	paternally expressed 10	0.555598	1.22178	4.34803	15.6011	0.000409502	0.00458363
ENSMUSG00000020474	54125	Polm	polymerase (DNA directed), mu	-0.115186	-1.54796	2.51781	15.5908	0.000411618	0.00460282
ENSMUSG00000052942	226075	Glis3	GLIS family zinc finger 3	1.539	-0.556842	2.45483	15.5719	0.000415526	0.004642
ENSMUSG00000020330	15366	Hmmr	hyaluronan mediated motility receptor (RHAMM)	-1.35077	-1.98635	2.6239	15.5697	0.000415987	0.00464262
ENSMUSG00000031227	107528	Magee1	MAGE family member E1	-0.0418292	-0.619194	7.54239	15.5542	0.000419235	0.00466979
ENSMUSG00000049907	68939	Rasl11b	RAS-like, family 11, member B	-0.0305143	0.612792	6.77085	15.5465	0.000420836	0.00468308
ENSMUSG00000043629	67080	1700019D03Rik	RIKEN cDNA 1700019D03 gene	0.175235	1.40156	2.74217	15.5244	0.000425524	0.00473066
ENSMUSG00000068040	99237	Tm9sf4	transmembrane 9 superfamily member 4	0.234913	0.696668	4.66837	15.4975	0.000431274	0.00478994
ENSMUSG00000055116	11865	Arntl	aryl hydrocarbon receptor nuclear translocator-like	-0.649614	-0.982036	4.63762	15.463	0.00043879	0.0048687
ENSMUSG00000010660	18799	Plcd1	phospholipase C, delta 1	0.284019	1.24489	3.14024	15.4429	0.000443225	0.00491316
ENSMUSG00000036295	16981	Lrrn3	leucine rich repeat protein 3, neuronal	-0.239336	-0.812323	5.83206	15.4394	0.000443987	0.00491686
ENSMUSG00000038457	272465	Tmem255b	transmembrane protein 255B	0.636352	-1.56761	3.49996	15.4155	0.000449328	0.00496642
ENSMUSG00000103695	320566	A830029E22Rik	RIKEN cDNA A830029E22 gene	0.182864	-2.02034	2.26842	15.3874	0.00045568	0.00503178
ENSMUSG00000030223	19277	Ptpro	protein tyrosine phosphatase, receptor type, O	-0.0690853	-0.766528	5.43947	15.3701	0.00045965	0.00507073
ENSMUSG00000037509	226970	Arhgef4	Rho guanine nucleotide exchange factor (GEF) 4	0.168645	-0.628991	6.34106	15.3614	0.000461641	0.00508781
ENSMUSG00000036902	74513	Neto2	neuropilin (NRP) and tolloid (TLL)-like 2	-0.122432	-0.869249	7.12669	15.3564	0.000462808	0.00509577
ENSMUSG00000025821	101095	Zfp282	zinc finger protein 282	-0.290512	-1.0735	4.54084	15.3441	0.000465656	0.00512222
ENSMUSG00000021140	54604	Pcnx	pecanex homolog	-0.510267	0.671524	4.69183	15.3406	0.000466473	0.00512629
ENSMUSG00000067879	76982	Vxn	vexin	-0.39331	-0.701148	7.61703	15.3224	0.00047075	0.00516834
ENSMUSG00000040599	67139	Mis12	MIS12 kinetochore complex component	-0.75675	-1.44455	3.72853	15.3153	0.000472406	0.00518156
ENSMUSG00000025885	17919	Myo5b	myosin VB	-0.327184	-1.06441	4.95901	15.311	0.000473434	0.00518728
ENSMUSG00000037935	57376	Smarce1	SWI/SNF related, matrix associated, actin dependent regulator of chromatin, subfamily e, member 1	-0.113006	-0.829648	6.20832	15.3093	0.000473832	0.00518728
ENSMUSG00000028517	67916	Plpp3	phospholipid phosphatase 3	-0.117296	-1.53751	5.1438	15.2962	0.000476947	0.00521641
ENSMUSG00000002221	55982	Paxip1	PAX interacting (with transcription-activation domain) protein 1	0.546794	-0.850818	3.33723	15.2915	0.000478083	0.00522385
ENSMUSG00000021477	13039	Ctsl	cathepsin L	-0.202362	0.621534	6.2339	15.2869	0.00047918	0.00522597
ENSMUSG00000052331	329154	Ankrd44	ankyrin repeat domain 44	1.45839	0.61274	3.97361	15.2868	0.000479188	0.00522597
ENSMUSG00000022033	52033	Pbk	PDZ binding kinase	0.247637	-2.016	2.84858	15.281	0.000480583	0.00523621
ENSMUSG00000028145	75778	Them4	thioesterase superfamily member 4	0.159799	0.882881	5.29719	15.2429	0.00048982	0.00532673
ENSMUSG00000019906	108030	Lin7a	lin-7 homolog A, crumbs cell polarity complex component	0.137989	0.810835	5.05138	15.2344	0.000491906	0.00534435
ENSMUSG00000026479	16782	Lamc2	laminin, gamma 2	-1.21588	2.11557	2.55532	15.2317	0.00049259	0.00534672
ENSMUSG00000020516	72508	Rps6kb1	ribosomal protein S6 kinase, polypeptide 1	0.209842	-0.61313	5.91616	15.2219	0.000494996	0.00536776
ENSMUSG00000027654	71878	Fam83d	family with sequence similarity 83, member D	1.87404	-1.23737	2.01811	15.2101	0.000497939	0.00539458
ENSMUSG00000018340	11749	Anxa6	annexin A6	-0.0504818	-0.679769	7.16296	15.2078	0.000498509	0.00539565
ENSMUSG00000048175	78541	Asb8	ankyrin repeat and SOCS box-containing 8	0.736957	-0.565499	4.09208	15.176	0.000506502	0.00547701
ENSMUSG00000026921	353156	Egfl7	EGF-like domain 7	0.040959	1.14865	3.32325	15.169	0.000508275	0.00549099
ENSMUSG00000044933	20607	Sstr3	somatostatin receptor 3	0.131714	-2.06906	2.22607	15.164	0.000509537	0.00549706
ENSMUSG00000020607	105005	Lratd1	LRAT domain containing 1	0.254596	-0.997733	4.14621	15.163	0.000509794	0.00549706
ENSMUSG00000026254	26987	Eif4e2	eukaryotic translation initiation factor 4E member 2	0.0972643	0.885459	6.25081	15.1607	0.000510376	0.00549816
ENSMUSG00000050821	78408	Fam131a	family with sequence similarity 131, member A	-0.163623	-0.902824	6.34337	15.1536	0.000512188	0.00551251
ENSMUSG00000038708	54214	Golga4	golgi autoantigen, golgin subfamily a, 4	0.257845	1.23019	3.98563	15.1477	0.000513711	0.00552372
ENSMUSG00000023781	84653	Hes7	hes family bHLH transcription factor 7	0.197879	1.94469	2.44353	15.1457	0.000514213	0.00552393
ENSMUSG00000036856	22417	Wnt4	wingless-type MMTV integration site family, member 4	0.00839601	-1.46147	3.79588	15.1341	0.00051722	0.00555104
ENSMUSG00000062270	21761	Morf4l1	mortality factor 4 like 1	0.113703	0.912884	4.01914	15.111	0.000523218	0.00561016
ENSMUSG00000027951	56417	Adar	adenosine deaminase, RNA-specific	1.12308	1.97582	2.84754	15.1005	0.000525968	0.00563438
ENSMUSG00000068015	380916	Lrch1	leucine-rich repeats and calponin homology (CH) domain containing 1	-0.362882	-1.13936	4.12683	15.0949	0.000527455	0.00564505
ENSMUSG00000026202	22145	Tuba4a	tubulin, alpha 4A	0.031941	-0.756871	6.47987	15.0904	0.000528642	0.00565248
ENSMUSG00000040998	114249	Npnt	nephronectin	0.734762	1.37642	4.54336	15.078	0.000531938	0.00568242
ENSMUSG00000050132	237868	Sarm1	sterile alpha and HEAT/Armadillo motif containing 1	0.111809	0.900325	5.33362	15.0644	0.00053556	0.00571579
ENSMUSG00000026796	227737	Niban2	niban apoptosis regulator 2	0.31142	0.999841	5.5014	15.0604	0.000536634	0.00572194
ENSMUSG00000022537	224090	Tmem44	transmembrane protein 44	0.24806	-1.28574	3.65833	15.057	0.000537539	0.00572626
ENSMUSG00000030042	66979	Pole4	polymerase (DNA-directed), epsilon 4 (p12 subunit)	-0.360244	0.730869	4.85049	15.0527	0.000538706	0.00573337
ENSMUSG00000042826	14166	Fgf11	fibroblast growth factor 11	0.540716	1.04808	4.11703	15.0366	0.000543055	0.00576905
ENSMUSG00000040565	107182	Btaf1	B-TFIID TATA-box binding protein associated factor 1	0.346407	1.0727	6.10689	15.0366	0.000543064	0.00576905
ENSMUSG00000025283	20229	Sat1	spermidine/spermine N1-acetyl transferase 1	-0.079583	0.906331	7.02049	15.0243	0.000546391	0.00579903
ENSMUSG00000015711	229589	Prune1	prune exopolyphosphatase	0.982443	0.992831	5.1114	15.0123	0.000549697	0.00582871
ENSMUSG00000026558	80914	Uck2	uridine-cytidine kinase 2	-0.344408	0.585289	5.92087	15.0009	0.000552831	0.00585654
ENSMUSG00000027204	14118	Fbn1	fibrillin 1	-3.28772	1.05696	2.31453	14.997	0.000553921	0.00586267
ENSMUSG00000027331	51944	Knstrn	kinetochore-localized astrin/SPAG5 binding	-1.14504	-1.85418	3.148	14.9856	0.000557089	0.00588535
ENSMUSG00000055633	68992	Zfp580	zinc finger protein 580	-0.18373	-1.03003	5.45493	14.9793	0.000558838	0.00589839
ENSMUSG00000071497	100043462	Nutf2-ps1	nuclear transport factor 2, pseudogene 1	0.960933	1.25166	2.84121	14.9509	0.000566829	0.00597724
ENSMUSG00000020564	380753	Atxn7l1	ataxin 7-like 1	0.172354	1.09799	4.48206	14.9385	0.000570354	0.00600888
ENSMUSG00000036503	24017	Rnf13	ring finger protein 13	-0.11667	0.694658	5.24858	14.9211	0.000575341	0.00605278
ENSMUSG00000034730	107831	Adgrb1	adhesion G protein-coupled receptor B1	1.05014	0.191846	5.38774	14.9203	0.000575576	0.00605278
ENSMUSG00000026077	18143	Npas2	neuronal PAS domain protein 2	0.399397	-1.022	3.69409	14.9091	0.00057881	0.00608122
ENSMUSG00000038612	17210	Mcl1	myeloid cell leukemia sequence 1	0.108041	0.859498	6.61333	14.8991	0.000581699	0.00610598
ENSMUSG00000024767	107260	Otub1	OTU domain, ubiquitin aldehyde binding 1	0.0450514	-0.644675	7.32058	14.8825	0.000586562	0.00614578
ENSMUSG00000030291	108098	Med21	mediator complex subunit 21	0.232771	0.922393	4.56698	14.8801	0.000587258	0.00614745
ENSMUSG00000022565	18810	Plec	plectin	0.452134	-0.685624	4.55794	14.8445	0.000597805	0.00625216
ENSMUSG00000055560	328274	Zfp459	zinc finger protein 459	0.199588	1.85891	2.36234	14.8391	0.000599412	0.00626326
ENSMUSG00000036513	52245	Commd2	COMM domain containing 2	0.211474	-1.37998	3.65918	14.8187	0.000605576	0.00631616
ENSMUSG00000061559	66317	Wdr61	WD repeat domain 61	-0.21205	0.672775	5.6378	14.8055	0.000609568	0.00635005
ENSMUSG00000007872	15903	Id3	inhibitor of DNA binding 3	0.110878	-1.94803	3.07417	14.8043	0.000609933	0.00635005
ENSMUSG00000016344	66496	Ppdpf	pancreatic progenitor cell differentiation and proliferation factor	-0.136777	0.691343	5.89518	14.7981	0.000611844	0.00636418
ENSMUSG00000071454	13528	Dtnb	dystrobrevin, beta	0.453831	0.751027	4.66685	14.795	0.000612772	0.00636806
ENSMUSG00000048416	17349	Mlf1	myeloid leukemia factor 1	-1.20849	0.946026	4.19818	14.7861	0.000615509	0.00638735
ENSMUSG00000097039	19296	Pvt1	Pvt1 oncogene	0.265014	0.969115	5.21611	14.7842	0.000616093	0.00638735
ENSMUSG00000024896	17330	Minpp1	multiple inositol polyphosphate histidine phosphatase 1	0.365756	-0.5949	6.75279	14.7774	0.000618211	0.00640139
ENSMUSG00000044005	216456	Gls2	glutaminase 2 (liver, mitochondrial)	0.287511	2.39871	1.35905	14.7672	0.000621353	0.00642811
ENSMUSG00000028717	21349	Tal1	T cell acute lymphocytic leukemia 1	0.363143	2.32629	1.99703	14.7616	0.000623106	0.00644045
ENSMUSG00000035849	268481	Krt222	keratin 222	-0.306738	-1.48976	2.8595	14.7347	0.000631542	0.00651588
ENSMUSG00000074862	268319	BC025920	zinc finger protein pseudogene	1.11895	-1.50673	2.22709	14.7329	0.000632108	0.00651588
ENSMUSG00000039252	246316	Lgi2	leucine-rich repeat LGI family, member 2	-0.245791	0.598986	7.09198	14.7213	0.000635783	0.00651761
ENSMUSG00000032526	26901	Ss18l2	SS18, nBAF chromatin remodeling complex subunit like 2	0.065936	0.601221	6.84095	14.721	0.000635883	0.00651761
ENSMUSG00000020649	20135	Rrm2	ribonucleotide reductase M2	-0.377683	-1.56832	6.38748	14.7184	0.00063672	0.00651761
ENSMUSG00000037470	320011	Uggt1	UDP-glucose glycoprotein glucosyltransferase 1	0.406185	0.8927	4.8429	14.7182	0.000636777	0.00651761
ENSMUSG00000026879	227753	Gsn	gelsolin	-0.111798	-1.58688	4.52206	14.717	0.000637138	0.00651761
ENSMUSG00000028519	13131	Dab1	disabled 1	0.0323522	-0.598386	7.40956	14.716	0.000637488	0.00651761
ENSMUSG00000021318	14634	Gli3	GLI-Kruppel family member GLI3	1.30144	-0.321022	3.07624	14.7156	0.000637598	0.00651761
ENSMUSG00000018417	17912	Myo1b	myosin IB	0.42028	1.10641	4.34752	14.7148	0.000637858	0.00651761
ENSMUSG00000075040	381410	Zfp408	zinc finger protein 408	-1.98769	0.301007	2.77857	14.7137	0.000638205	0.00651761
ENSMUSG00000090266	74319	Mettl23	methyltransferase like 23	0.180344	-1.01149	4.17245	14.7127	0.000638524	0.00651761
ENSMUSG00000033540	15932	Idua	iduronidase, alpha-L	-0.0644803	-1.415	3.74717	14.7104	0.000639274	0.00651946
ENSMUSG00000018593	20692	Sparc	secreted acidic cysteine rich glycoprotein	-0.3464	0.679762	6.71401	14.6981	0.000643214	0.00655381
ENSMUSG00000060519	30935	Tor3a	torsin family 3, member A	0.800425	1.74685	1.67921	14.6809	0.000648748	0.00660433
ENSMUSG00000038524	319262	Fchsd1	FCH and double SH3 domains 1	0.616225	1.92184	2.26641	14.676	0.000650362	0.0066149
ENSMUSG00000042873	269788	Lhfpl4	lipoma HMGIC fusion partner-like protein 4	-0.33304	-0.690875	6.2103	14.6671	0.000653251	0.00663839
ENSMUSG00000055409	338352	Nell1	NEL-like 1	0.0679103	0.726102	5.48098	14.6652	0.000653886	0.00663897
ENSMUSG00000024963	57431	Dnajc4	DnaJ heat shock protein family (Hsp40) member C4	0.0262161	1.05647	3.16632	14.6623	0.00065481	0.00664247
ENSMUSG00000020168	257929	Olfr299	olfactory receptor 299	2.58962	-1.64778	0.547285	14.6554	0.000657071	0.00665679
ENSMUSG00000056899	93757	Immp2l	IMP2 inner mitochondrial membrane peptidase-like (S. cerevisiae)	0.663369	1.81604	2.04789	14.6545	0.000657382	0.00665679
ENSMUSG00000030323	81896	Ift122	intraflagellar transport 122	0.246445	-0.833575	4.6196	14.6387	0.000662607	0.00669787
ENSMUSG00000019942	12534	Cdk1	cyclin-dependent kinase 1	0.167992	-1.16249	5.15161	14.6285	0.000665974	0.00672173
ENSMUSG00000029434	77573	Vps33a	VPS33A CORVET/HOPS core subunit	-0.206485	-0.827491	5.21505	14.628	0.000666138	0.00672173
ENSMUSG00000037894	51788	H2az1	H2A.Z variant histone 1	0.118469	-1.62072	2.92692	14.6097	0.000672282	0.00677776
ENSMUSG00000030556	67867	Lrrc28	leucine rich repeat containing 28	0.261325	0.921004	4.65132	14.5943	0.000677459	0.00681884
ENSMUSG00000036748	67116	Cuedc2	CUE domain containing 2	0.047449	-0.732291	5.40281	14.5941	0.000677545	0.00681884
ENSMUSG00000034701	18012	Neurod1	neurogenic differentiation 1	0.218851	-0.93462	5.4043	14.572	0.000685076	0.00688255
ENSMUSG00000087022	329160	9130024F11Rik	RIKEN cDNA 9130024F11 gene	-0.169153	-1.26416	6.95089	14.5684	0.00068631	0.00688892
ENSMUSG00000025971	68115	Maip1	matrix AAA peptidase interacting protein 1	-0.393284	-0.807737	5.0884	14.5605	0.000689025	0.00690409
ENSMUSG00000070498	208151	Tmem132b	transmembrane protein 132B	-0.195414	-1.19011	5.08599	14.5457	0.000694133	0.0069492
ENSMUSG00000026188	271711	Tmem169	transmembrane protein 169	-0.188359	-1.10508	4.01476	14.536	0.000697511	0.00697086
ENSMUSG00000038020	268480	Rapgefl1	Rap guanine nucleotide exchange factor (GEF)-like 1	-0.127719	-0.709317	6.8719	14.5254	0.00070122	0.00700183
ENSMUSG00000027560	76829	Dok5	docking protein 5	0.112696	-0.632926	7.53479	14.5189	0.0007035	0.00701848
ENSMUSG00000024087	13078	Cyp1b1	cytochrome P450, family 1, subfamily b, polypeptide 1	0.849496	-3.83976	1.44413	14.5153	0.000704776	0.00702043
ENSMUSG00000050912	71929	Tmem123	transmembrane protein 123	0.0561116	1.44747	2.76603	14.5118	0.000706007	0.00702275
ENSMUSG00000022160	56335	Mettl3	methyltransferase like 3	1.22453	-3.0352	1.37488	14.51	0.000706619	0.00702275
ENSMUSG00000074794	105171	Arrdc3	arrestin domain containing 3	-0.0364156	1.04075	4.23085	14.509	0.000706988	0.00702275
ENSMUSG00000004151	14009	Etv1	ets variant 1	0.312672	-0.79953	5.33774	14.5026	0.000709245	0.00703837
ENSMUSG00000028988	67087	Ctnnbip1	catenin beta interacting protein 1	-0.731239	-0.655869	5.74961	14.5011	0.000709787	0.00703837
ENSMUSG00000091705	15013	H2-Q2	histocompatibility 2, Q region locus 2	2.10375	1.34921	1.91448	14.4692	0.000721213	0.00714549
ENSMUSG00000031485	114863	Plpbp	pyridoxal phosphate binding protein	-0.234536	0.671462	4.63358	14.4528	0.000727143	0.00719802
ENSMUSG00000026820	96979	Ptges2	prostaglandin E synthase 2	-0.0579302	-0.933616	4.28612	14.4407	0.000731543	0.00722328
ENSMUSG00000085561	73307	1700046C09Rik	RIKEN cDNA 1700046C09 gene	4.73848	-2.88133	0.719063	14.4406	0.000731583	0.00722328
ENSMUSG00000026097	227102	Ormdl1	ORM1-like 1 (S. cerevisiae)	0.184888	1.28023	2.95556	14.435	0.000733635	0.00723732
ENSMUSG00000037735	72669	2810032G03Rik	RIKEN cDNA 2810032G03 gene	0.346353	-1.66289	2.21309	14.4168	0.000740347	0.00729726
ENSMUSG00000051469	59057	Zfp24	zinc finger protein 24	0.259129	-0.704219	4.53931	14.4025	0.000745646	0.00734317
ENSMUSG00000084845	381582	Tmem240	transmembrane protein 240	-0.404436	-1.16383	4.22029	14.3974	0.000747559	0.0073557
ENSMUSG00000028300	73205	C9orf72	C9orf72, member of C9orf72-SMCR8 complex	-0.230641	0.870176	4.29039	14.393	0.000749193	0.00736051
ENSMUSG00000041997	228012	Tlk1	tousled-like kinase 1	0.030733	-1.19372	3.5966	14.3927	0.000749331	0.00736051
ENSMUSG00000044352	237761	Sowaha	sosondowah ankyrin repeat domain family member A	-0.0105128	-1.25664	3.96355	14.3902	0.000750245	0.00736318
ENSMUSG00000041658	245670	Rragb	Ras-related GTP binding B	0.143142	1.72866	2.42821	14.3794	0.000754299	0.00739664
ENSMUSG00000055692	224019	Tmem191c	transmembrane protein 191C	0.0098063	1.06195	3.56776	14.3533	0.000764236	0.00747444
ENSMUSG00000039563	76710	2210406O10Rik	RIKEN cDNA 2210406O10 gene	-0.25258	-2.22394	2.39794	14.3523	0.000764616	0.00747444
ENSMUSG00000045201	218763	Lrrc3b	leucine rich repeat containing 3B	0.420122	-0.783559	5.01308	14.3517	0.000764838	0.00747444
ENSMUSG00000063661	223915	Krt73	keratin 73	0.53877	-2.40191	2.50537	14.3455	0.000767229	0.00748713
ENSMUSG00000035725	19108	Prkx	protein kinase, X-linked	0.0367538	1.38405	3.36207	14.3449	0.000767442	0.00748713
ENSMUSG00000058135	14862	Gstm1	glutathione S-transferase, mu 1	0.100315	0.750844	10.3812	14.3389	0.000769731	0.00750308
ENSMUSG00000034171	14073	Faah	fatty acid amide hydrolase	0.17106	-0.612922	7.34217	14.3202	0.000776993	0.00756743
ENSMUSG00000046111	319675	Cep295	centrosomal protein 295	-0.307754	-1.33436	3.75846	14.3136	0.00077956	0.00758402
ENSMUSG00000044340	98432	Phlpp1	PH domain and leucine rich repeat protein phosphatase 1	0.0729037	-0.759954	4.57702	14.3112	0.000780475	0.00758402
ENSMUSG00000037321	21354	Tap1	transporter 1, ATP-binding cassette, sub-family B (MDR/TAP)	0.295651	1.88529	2.22247	14.3107	0.000780679	0.00758402
ENSMUSG00000015889	16993	Lta4h	leukotriene A4 hydrolase	-0.167823	0.633401	5.42108	14.2983	0.000785521	0.00762461
ENSMUSG00000111329	100101457	A830035O19Rik	RIKEN cDNA A830035O19 gene	-3.55705	0.264221	1.66221	14.2953	0.000786701	0.0076296
ENSMUSG00000027829	56706	Ccnl1	cyclin L1	-0.161137	0.90918	4.47171	14.2905	0.000788599	0.00764155
ENSMUSG00000021809	67725	Nudt13	nudix (nucleoside diphosphate linked moiety X)-type motif 13	-0.842472	0.74273	3.41448	14.2787	0.000793287	0.00768049
ENSMUSG00000014177	67510	Tvp23b	trans-golgi network vesicle protein 23B	0.111472	1.04876	4.58097	14.2734	0.000795361	0.00769408
ENSMUSG00000079020	106068	Slc45a4	solute carrier family 45, member 4	-0.0428264	-0.966684	4.80587	14.2629	0.000799553	0.00772811
ENSMUSG00000029560	231834	Snx8	sorting nexin 8	-0.247646	1.13149	2.87386	14.2585	0.000801311	0.00773859
ENSMUSG00000045211	213484	Nudt18	nudix (nucleoside diphosphate linked moiety X)-type motif 18	0.158494	0.690201	5.93788	14.2337	0.000811335	0.00782222
ENSMUSG00000051674	100737	Dcun1d4	DCN1, defective in cullin neddylation 1, domain containing 4 (S. cerevisiae)	-0.272939	-0.706153	5.66523	14.2308	0.000812516	0.00782703
ENSMUSG00000050471	109229	Fam118b	family with sequence similarity 118, member B	0.142953	-0.770516	5.00864	14.2029	0.000823913	0.00792776
ENSMUSG00000069114	229055	Zbtb10	zinc finger and BTB domain containing 10	-0.163035	0.875574	5.02702	14.2018	0.000824354	0.00792776
ENSMUSG00000023094	76467	Msrb2	methionine sulfoxide reductase B2	-0.0271423	-1.79133	1.74692	14.1978	0.000826013	0.00792856
ENSMUSG00000079426	68089	Arpc4	actin related protein 2/3 complex, subunit 4	0.0209611	-0.600267	7.61351	14.1949	0.000827202	0.00792856
ENSMUSG00000034037	232237	Fgd5	FYVE, RhoGEF and PH domain containing 5	3.14407	-0.474574	0.985049	14.1718	0.000836821	0.00801406
ENSMUSG00000072692	100502825	Rpl37rt	ribosomal protein L37, retrotransposed	0.851078	1.22643	5.71099	14.1655	0.000839466	0.00803269
ENSMUSG00000025137	68671	Pcyt2	phosphate cytidylyltransferase 2, ethanolamine	0.112301	-0.677174	6.54192	14.1481	0.000846804	0.00808229
ENSMUSG00000038602	215085	Slc35f1	solute carrier family 35, member F1	-0.381916	-0.789167	6.64543	14.1465	0.000847467	0.00808229
ENSMUSG00000031229	22589	Atrx	ATRX, chromatin remodeler	-0.232248	-0.684358	7.66633	14.1269	0.000855809	0.00815507
ENSMUSG00000023988	53414	Bysl	bystin-like	0.301331	-0.707052	4.99753	14.1249	0.000856694	0.00815672
ENSMUSG00000020723	54377	Cacng4	calcium channel, voltage-dependent, gamma subunit 4	-0.423982	-0.796145	6.80336	14.1121	0.000862173	0.00820189
ENSMUSG00000041426	227095	Hibch	3-hydroxyisobutyryl-Coenzyme A hydrolase	-0.208497	0.734048	4.57508	14.1088	0.00086358	0.00820189
ENSMUSG00000033953	19058	Ppp3r1	protein phosphatase 3, regulatory subunit B, alpha isoform (calcineurin B, type I)	-0.108492	-0.642711	7.81216	14.1088	0.000863583	0.00820189
ENSMUSG00000021313	20191	Ryr2	ryanodine receptor 2, cardiac	0.304046	-0.801451	3.67622	14.0973	0.000868592	0.00824264
ENSMUSG00000102101	66391	Zbtb11os1	zinc finger and BTB domain containing 11, opposite strand 1	0.099821	-1.71918	2.75221	14.0945	0.000869813	0.00824741
ENSMUSG00000023935	71020	Spats1	spermatogenesis associated, serine-rich 1	-0.993911	1.24421	2.40798	14.0928	0.000870553	0.00824761
ENSMUSG00000028689	68394	Ccdc163	coiled-coil domain containing 163	-0.827123	2.07588	1.51502	14.0848	0.000874028	0.0082634
ENSMUSG00000042155	277396	Klhl23	kelch-like 23	-0.443647	-0.897543	5.39406	14.0842	0.000874285	0.0082634
ENSMUSG00000031297	11989	Slc7a3	solute carrier family 7 (cationic amino acid transporter, y+ system), member 3	-0.0917729	0.89804	5.19586	14.0819	0.0008753	0.0082634
ENSMUSG00000026189	111175	Pecr	peroxisomal trans-2-enoyl-CoA reductase	0.0286269	1.0908	4.4985	14.0805	0.000875906	0.0082634
ENSMUSG00000107008	100040421	Gm2762	predicted gene 2762	-2.29781	-2.63958	1.30946	14.0785	0.000876762	0.0082634
ENSMUSG00000061479	53607	Snrpa	small nuclear ribonucleoprotein polypeptide A	0.698639	0.8194	5.44812	14.0774	0.000877261	0.0082634
ENSMUSG00000020462	216618	Cfap36	cilia and flagella associated protein 36	0.00858294	-0.644955	6.67362	14.0735	0.000878974	0.00827065
ENSMUSG00000025034	93679	Trim8	tripartite motif-containing 8	-0.246194	-0.899598	5.55391	14.0724	0.000879473	0.00827065
ENSMUSG00000025128	59058	Bhlhe22	basic helix-loop-helix family, member e22	0.0761673	-0.919499	8.51599	14.068	0.00088138	0.00828179
ENSMUSG00000037447	214855	Arid5a	AT rich interactive domain 5A (MRF1-like)	0.065484	1.06095	4.06353	14.0576	0.00088601	0.0083049
ENSMUSG00000019888	67569	Mgat4c	MGAT4 family, member C	0.301136	-1.59947	1.96045	14.0491	0.00088976	0.00833324
ENSMUSG00000028541	53418	B4galt2	UDP-Gal:betaGlcNAc beta 1,4- galactosyltransferase, polypeptide 2	-0.151346	-0.926868	5.33813	14.0271	0.000899622	0.00840502
ENSMUSG00000005378	66138	Bud23	BUD23, rRNA methyltransferase and ribosome maturation factor	0.0353522	-0.775672	4.97559	13.975	0.000923365	0.00860193
ENSMUSG00000047264	140482	Zfp358	zinc finger protein 358	-0.194029	-0.644985	6.45199	13.9743	0.000923697	0.00860193
ENSMUSG00000022559	30840	Fbxl6	F-box and leucine-rich repeat protein 6	-1.17044	0.626536	2.69834	13.9607	0.000929984	0.00864829
ENSMUSG00000000078	23849	Klf6	Kruppel-like factor 6	-0.0197711	0.591478	7.45211	13.9603	0.000930183	0.00864829
ENSMUSG00000045287	237847	Rtn4rl1	reticulon 4 receptor-like 1	-0.169706	-0.950497	4.96652	13.9544	0.000932931	0.0086598
ENSMUSG00000014867	20932	Surf4	surfeit gene 4	0.0766137	0.6437	7.30808	13.9487	0.000935597	0.00867753
ENSMUSG00000042793	329252	Lgr6	leucine-rich repeat-containing G protein-coupled receptor 6	0.821397	-3.04746	1.15619	13.941	0.00093919	0.00870382
ENSMUSG00000031938	70984	4931406C07Rik	RIKEN cDNA 4931406C07 gene	-0.564269	-1.40028	4.05901	13.9348	0.000942083	0.00872359
ENSMUSG00000044252	64291	Osbpl1a	oxysterol binding protein-like 1A	0.090197	-0.694886	7.09065	13.9185	0.000949805	0.008788
ENSMUSG00000079427	100039707	Mthfsl	5, 10-methenyltetrahydrofolate synthetase-like	-0.151279	0.843854	5.25931	13.9153	0.000951346	0.00879516
ENSMUSG00000037224	231125	Zfyve28	zinc finger, FYVE domain containing 28	0.141734	-1.16227	3.26543	13.8959	0.000960595	0.00886879
ENSMUSG00000040424	233020	Hipk4	homeodomain interacting protein kinase 4	0.951614	-1.00096	2.89864	13.8954	0.000960856	0.00886879
ENSMUSG00000006575	51799	Rundc3a	RUN domain containing 3A	-0.0712556	-0.610899	7.82751	13.8694	0.000973405	0.00897739
ENSMUSG00000052551	94191	Adarb2	adenosine deaminase, RNA-specific, B2	0.179475	-0.982848	3.99132	13.8667	0.000974748	0.00898255
ENSMUSG00000030092	53870	Cntn6	contactin 6	0.640195	-1.02737	3.6953	13.8602	0.000977917	0.00900452
ENSMUSG00000028967	74155	Errfi1	ERBB receptor feedback inhibitor 1	0.750669	1.45882	3.04753	13.8578	0.000979077	0.00900798
ENSMUSG00000032374	26432	Plod2	procollagen lysine, 2-oxoglutarate 5-dioxygenase 2	0.426628	1.76261	2.81873	13.8287	0.000993407	0.0091325
ENSMUSG00000034993	26949	Vat1	vesicle amine transport 1	-0.459949	0.747158	4.69886	13.7992	0.0010082	0.00925368
ENSMUSG00000069045	26900	Ddx3y	DEAD box helicase 3, Y-linked	-0.172037	0.727928	6.72454	13.7932	0.0010112	0.00927374
ENSMUSG00000049606	52397	Zfp644	zinc finger protein 644	-0.781905	-1.22081	5.71069	13.7912	0.00101222	0.00927572
ENSMUSG00000020121	117600	Srgap1	SLIT-ROBO Rho GTPase activating protein 1	-0.630213	0.243733	6.85822	13.7887	0.00101352	0.0092802
ENSMUSG00000036955	72320	Kifbp	kinesin family binding protein	-0.217799	-0.632525	6.75248	13.7639	0.00102612	0.00938064
ENSMUSG00000028878	230789	Fam76a	family with sequence similarity 76, member A	0.326443	-0.942353	4.36342	13.7503	0.00103314	0.00943649
ENSMUSG00000025465	93747	Echs1	enoyl Coenzyme A hydratase, short chain, 1, mitochondrial	0.276579	0.817066	5.61696	13.7489	0.00103388	0.00943649
ENSMUSG00000033075	223870	Senp1	SUMO1/sentrin specific peptidase 1	0.352355	-0.88597	4.37873	13.7447	0.00103605	0.00944878
ENSMUSG00000041258	329002	Zfp236	zinc finger protein 236	0.93564	-0.547368	3.08153	13.7285	0.00104449	0.00951821
ENSMUSG00000002803	399566	Btbd6	BTB (POZ) domain containing 6	0.0745958	-0.602928	7.40116	13.703	0.00105788	0.00962145
ENSMUSG00000029211	14397	Gabra4	gamma-aminobutyric acid (GABA) A receptor, subunit alpha 4	-0.0649951	-0.744505	5.83443	13.7005	0.00105917	0.00962145
ENSMUSG00000061374	23877	Fiz1	Flt3 interacting zinc finger protein 1	0.0221686	-0.798997	5.96817	13.6984	0.00106029	0.009624
ENSMUSG00000067931	381066	Zfp948	zinc finger protein 948	-0.152578	1.24568	3.0521	13.6914	0.00106401	0.0096501
ENSMUSG00000039037	26938	St6galnac5	ST6 (alpha-N-acetyl-neuraminyl-2,3-beta-galactosyl-1,3)-N-acetylgalactosaminide alpha-2,6-sialyltransferase 5	0.233873	-0.733986	5.46	13.6808	0.00106969	0.0096908
ENSMUSG00000029920	13990	Smarcad1	SWI/SNF-related, matrix-associated actin-dependent regulator of chromatin, subfamily a, containing DEAD/H box 1	-0.403566	-0.943813	4.62	13.6798	0.00107019	0.0096908
ENSMUSG00000001520	60345	Nrip2	nuclear receptor interacting protein 2	0.243215	1.38572	2.3586	13.6772	0.00107161	0.00969605
ENSMUSG00000097767	330166	Miat	myocardial infarction associated transcript (non-protein coding)	-0.620639	-0.385132	7.50121	13.6356	0.00109412	0.00989192
ENSMUSG00000050002	75731	Idnk	idnK gluconokinase homolog (E. coli)	-0.0167139	0.675561	5.6043	13.6202	0.00110257	0.00996044
ENSMUSG00000005370	17688	Msh6	mutS homolog 6	-1.84388	0.217409	2.59612	13.6094	0.00110856	0.0100067
ENSMUSG00000014418	246694	Hps5	HPS5, biogenesis of lysosomal organelles complex 2 subunit 2	0.673348	-0.9657	3.52593	13.6021	0.00111259	0.0100273
ENSMUSG00000020892	23801	Aloxe3	arachidonate lipoxygenase 3	-0.320585	1.25926	4.91947	13.5953	0.00111638	0.0100535
ENSMUSG00000028931	16498	Kcnab2	potassium voltage-gated channel, shaker-related subfamily, beta member 2	-0.262882	-0.965524	6.12642	13.5869	0.0011211	0.0100803
ENSMUSG00000060301	72128	2610008E11Rik	RIKEN cDNA 2610008E11 gene	0.610498	-0.404844	4.54894	13.5775	0.00112639	0.0101119
ENSMUSG00000024052	64898	Lpin2	lipin 2	-0.129993	0.688523	6.44945	13.5697	0.00113078	0.0101434
ENSMUSG00000030515	272396	Tarsl2	threonyl-tRNA synthetase-like 2	-0.62536	-0.84292	3.93151	13.5608	0.00113584	0.0101729
ENSMUSG00000070436	12406	Serpinh1	serine (or cysteine) peptidase inhibitor, clade H, member 1	0.256588	0.777759	4.23215	13.5584	0.00113719	0.0101733
ENSMUSG00000061887	72475	Ssbp3	single-stranded DNA binding protein 3	0.0137264	-0.588434	8.13461	13.5576	0.00113766	0.0101733
ENSMUSG00000036646	227619	Man1b1	mannosidase, alpha, class 1B, member 1	0.106362	0.763604	4.08855	13.5473	0.00114351	0.0102176
ENSMUSG00000029554	17120	Mad1l1	MAD1 mitotic arrest deficient 1-like 1	0.283492	-0.891061	5.27442	13.5436	0.00114564	0.010221
ENSMUSG00000053040	68318	Aph1c	aph1 homolog C, gamma secretase subunit	-0.86936	1.3039	1.92524	13.5435	0.00114566	0.010221
ENSMUSG00000073209	619665	Klf14	Kruppel-like factor 14	-0.771695	2.2901	1.53757	13.5405	0.00114739	0.0102284
ENSMUSG00000024647	12405	Cbln2	cerebellin 2 precursor protein	-0.182245	-1.46426	3.09411	13.5389	0.00114834	0.010229
ENSMUSG00000021268	17263	Meg3	maternally expressed 3	-0.560147	1.29208	2.35032	13.5326	0.00115195	0.0102397
ENSMUSG00000029348	72898	Asphd2	aspartate beta-hydroxylase domain containing 2	-0.00299211	-0.65172	6.16769	13.5309	0.00115294	0.0102397
ENSMUSG00000115027	171244	Vmn1r81	vomeronasal 1 receptor 81	1.624	-5.909	0.784438	13.5307	0.00115303	0.0102397
ENSMUSG00000006288	219022	Ttc5	tetratricopeptide repeat domain 5	0.207593	-0.784831	4.57526	13.5306	0.00115311	0.0102397
ENSMUSG00000033083	210789	Tbc1d4	TBC1 domain family, member 4	-1.39544	0.977056	2.48719	13.5255	0.00115605	0.0102578
ENSMUSG00000033819	73062	Ppp1r16a	protein phosphatase 1, regulatory subunit 16A	-0.255964	-1.28449	3.66041	13.5236	0.00115714	0.0102595
ENSMUSG00000032281	94180	Acsbg1	acyl-CoA synthetase bubblegum family member 1	-0.0829236	-1.09947	5.46504	13.5009	0.00117033	0.0103685
ENSMUSG00000064722	115486135	Gm25857	predicted gene, 25857	0.097625	-1.35378	2.84945	13.4927	0.00117516	0.0103996
ENSMUSG00000035431	20605	Sstr1	somatostatin receptor 1	0.612938	1.11455	4.30565	13.4919	0.00117566	0.0103996
ENSMUSG00000074582	99371	Arfgef2	ADP-ribosylation factor guanine nucleotide-exchange factor 2 (brefeldin A-inhibited)	-0.730993	0.0556981	5.55513	13.4886	0.0011776	0.0104088
ENSMUSG00000022510	22061	Trp63	transformation related protein 63	1.54578	-5.59837	0.77266	13.4846	0.00117993	0.010416
ENSMUSG00000022112	103978	Gpc5	glypican 5	-1.70265	-0.622592	3.18319	13.4841	0.00118024	0.010416
ENSMUSG00000049717	319583	Lig4	ligase IV, DNA, ATP-dependent	-0.715333	-1.60709	2.69439	13.4717	0.00118759	0.0104648
ENSMUSG00000042671	67792	Rgs8	regulator of G-protein signaling 8	-0.432123	0.707745	5.79668	13.4566	0.00119659	0.0105252
ENSMUSG00000038648	208647	Creb3l2	cAMP responsive element binding protein 3-like 2	-2.6452	1.00775	1.55747	13.4463	0.00120272	0.0105657
ENSMUSG00000049792	70369	Bag5	BCL2-associated athanogene 5	0.308034	-0.626234	5.61485	13.4364	0.00120869	0.0106101
ENSMUSG00000020211	20222	Sf3a2	splicing factor 3a, subunit 2	-0.0703696	-0.711204	5.22301	13.432	0.00121135	0.0106246
ENSMUSG00000025232	15211	Hexa	hexosaminidase A	-0.0452637	0.934276	4.32582	13.4306	0.0012122	0.0106246
ENSMUSG00000056145	229694	AI504432	expressed sequence AI504432	-0.0561133	-0.968903	4.67016	13.4068	0.00122673	0.0107437
ENSMUSG00000033792	11977	Atp7a	ATPase, Cu++ transporting, alpha polypeptide	-0.339734	1.84535	2.43051	13.3805	0.001243	0.0108696
ENSMUSG00000035139	75420	Secisbp2	SECIS binding protein 2	-1.0117	-1.59007	3.07568	13.3777	0.00124469	0.0108761
ENSMUSG00000026584	240880	Scyl3	SCY1-like 3 (S. cerevisiae)	0.107128	-0.917871	3.96233	13.3688	0.00125025	0.0109164
ENSMUSG00000019054	66437	Fis1	fission, mitochondrial 1	0.214909	-0.592563	7.97732	13.3493	0.00126249	0.0109981
ENSMUSG00000035683	17279	Melk	maternal embryonic leucine zipper kinase	-1.18673	-2.45741	2.25604	13.3448	0.00126533	0.0110113
ENSMUSG00000051185	67698	Fam174a	family with sequence similarity 174, member A	-0.248049	0.593643	6.17988	13.3424	0.00126688	0.0110113
ENSMUSG00000035798	320150	Zdhhc17	zinc finger, DHHC domain containing 17	0.029812	-0.881037	4.83496	13.3267	0.00127685	0.0110896
ENSMUSG00000029212	14400	Gabrb1	gamma-aminobutyric acid (GABA) A receptor, subunit beta 1	-0.640836	0.18126	7.85716	13.3129	0.00128572	0.0111553
ENSMUSG00000042284	109700	Itga1	integrin alpha 1	0.340985	-2.95564	1.85709	13.3104	0.00128734	0.0111553
ENSMUSG00000042608	74178	Stk40	serine/threonine kinase 40	0.408328	1.00843	4.65531	13.3031	0.001292	0.0111788
ENSMUSG00000040356	108077	Skiv2l	superkiller viralicidic activity 2-like (S. cerevisiae)	-0.318077	-0.929861	4.86469	13.3004	0.00129378	0.0111858
ENSMUSG00000022814	22247	Umps	uridine monophosphate synthetase	0.897583	0.134062	4.58673	13.2884	0.00130154	0.0112444
ENSMUSG00000003308	50868	Keap1	kelch-like ECH-associated protein 1	-0.234375	-0.703961	5.89465	13.2845	0.00130406	0.0112577
ENSMUSG00000060098	214572	Prmt7	protein arginine N-methyltransferase 7	0.64929	0.767575	4.66997	13.2777	0.00130854	0.0112853
ENSMUSG00000053510	230598	Nrd1	nardilysin, N-arginine dibasic convertase, NRD convertase 1	-0.224947	0.607274	7.31944	13.2746	0.00131057	0.0112853
ENSMUSG00000012848	20103	Rps5	ribosomal protein S5	0.62743	0.60312	9.34497	13.2745	0.00131062	0.0112853
ENSMUSG00000053475	21930	Tnfaip6	tumor necrosis factor alpha induced protein 6	0.307743	2.46001	1.83702	13.2736	0.00131119	0.0112853
ENSMUSG00000004187	16581	Kifc2	kinesin family member C2	0.626767	-0.383509	7.52431	13.27	0.0013136	0.0112951
ENSMUSG00000035206	73218	Sppl2b	signal peptide peptidase like 2B	0.0910823	-0.881751	4.27117	13.2674	0.00131527	0.0112951
ENSMUSG00000032218	12442	Ccnb2	cyclin B2	0.174432	-1.61726	3.04918	13.2331	0.00133805	0.0114648
ENSMUSG00000029782	72649	Tmem209	transmembrane protein 209	-0.516674	0.797118	4.12458	13.2211	0.00134611	0.0115253
ENSMUSG00000053581	100494	Zfand2a	zinc finger, AN1-type domain 2A	-0.309127	0.64424	4.99865	13.2139	0.00135094	0.0115581
ENSMUSG00000006732	17299	Mettl1	methyltransferase like 1	-0.135851	1.27971	2.97206	13.2094	0.00135399	0.0115755
ENSMUSG00000008206	67260	Cers4	ceramide synthase 4	0.338546	-0.615968	5.34303	13.2053	0.00135679	0.0115908
ENSMUSG00000027217	241556	Tspan18	tetraspanin 18	0.324836	1.27981	4.04385	13.201	0.00135969	0.0116069
ENSMUSG00000024118	72016	Tedc2	tubulin epsilon and delta complex 2	0.049541	1.14307	2.49769	13.1796	0.00137429	0.0117054
ENSMUSG00000032060	12955	Cryab	crystallin, alpha B	0.174254	-0.976117	5.91299	13.1721	0.00137947	0.0117408
ENSMUSG00000005968	22156	Tuft1	tuftelin 1	-2.09723	1.52676	1.83017	13.1558	0.00139079	0.0118196
ENSMUSG00000090626	21778	Tex9	testis expressed gene 9	1.56246	-1.75172	1.34726	13.1376	0.00140348	0.0119164
ENSMUSG00000039787	99151	Cercam	cerebral endothelial cell adhesion molecule	-0.175955	1.61391	2.627	13.1354	0.00140505	0.0119164
ENSMUSG00000030016	18139	Zfp638	zinc finger protein 638	-0.244636	-0.852089	4.97835	13.135	0.00140529	0.0119164
ENSMUSG00000016256	64138	Ctsz	cathepsin Z	-0.151802	1.21091	2.51703	13.1296	0.00140914	0.0119268
ENSMUSG00000047583	209584	Tyw3	tRNA-yW synthesizing protein 3 homolog (S. cerevisiae)	-0.674333	-2.18905	1.97484	13.1274	0.00141067	0.0119268
ENSMUSG00000096014	20664	Sox1	SRY (sex determining region Y)-box 1	0.726113	-0.297924	4.14662	13.1256	0.00141195	0.0119288
ENSMUSG00000020773	217333	Trim47	tripartite motif-containing 47	-0.0264088	1.5134	3.001	13.1228	0.00141393	0.0119367
ENSMUSG00000043230	241128	Fam124b	family with sequence similarity 124, member B	2.1029	-6.2671	1.31833	13.1161	0.00141863	0.0119676
ENSMUSG00000032580	83486	Rbm5	RNA binding motif protein 5	-0.298384	-0.662325	6.46417	13.1114	0.001422	0.0119696
ENSMUSG00000032252	93683	Glce	glucuronyl C5-epimerase	-0.156463	0.745889	3.97402	13.1054	0.00142626	0.0119967
ENSMUSG00000038451	14794	Spsb2	splA/ryanodine receptor domain and SOCS box containing 2	0.303739	1.711	1.59119	13.0859	0.00144021	0.0120963
ENSMUSG00000036552	381062	Ermard	ER membrane associated RNA degradation	-0.540535	1.06402	3.16561	13.0781	0.00144585	0.0121348
ENSMUSG00000003316	20340	Glg1	golgi apparatus protein 1	0.285919	0.84577	8.27854	13.0746	0.00144838	0.0121471
ENSMUSG00000031813	73711	Mvb12a	multivesicular body subunit 12A	0.363536	0.96895	4.24985	13.0729	0.00144961	0.0121486
ENSMUSG00000026634	52477	Angel2	angel homolog 2	0.243823	-0.771199	4.53439	13.0528	0.00146425	0.0122623
ENSMUSG00000040102	232539	Klhl42	kelch-like 42	0.69684	-0.883317	2.84454	13.0503	0.00146611	0.0122689
ENSMUSG00000024843	12660	Chka	choline kinase alpha	0.019378	0.764616	6.24378	13.0364	0.00147634	0.0123455
ENSMUSG00000018001	19159	Cyth3	cytohesin 3	-0.373352	-1.00587	4.50816	13.0334	0.00147856	0.012355
ENSMUSG00000029111	24116	Nelfa	negative elongation factor complex member A, Whsc2	-0.105618	-1.08707	3.36424	13.0319	0.00147965	0.0123552
ENSMUSG00000066440	211978	Zfyve26	zinc finger, FYVE domain containing 26	-0.0399885	-1.65333	3.14811	13.0081	0.00149735	0.0124848
ENSMUSG00000092274	66961	Neat1	nuclear paraspeckle assembly transcript 1 (non-protein coding)	-0.147265	-2.1652	2.46215	13.0016	0.0015022	0.0124972
ENSMUSG00000058153	56747	Sez6l	seizure related 6 homolog like	-0.0913911	-0.843139	5.0403	13.0011	0.00150258	0.0124972
ENSMUSG00000004891	18008	Nes	nestin	-0.704521	-1.03648	5.26581	12.9998	0.00150361	0.0124972
ENSMUSG00000105867	115490131	Gm42517	predicted gene 42517	0.142469	-0.853909	3.9156	12.9995	0.00150381	0.0124972
ENSMUSG00000032267	235323	Usp28	ubiquitin specific peptidase 28	0.405836	1.58165	2.8532	12.9989	0.00150429	0.0124972
ENSMUSG00000068859	381373	Sp9	trans-acting transcription factor 9	0.801668	-0.98006	3.04762	12.9916	0.00150974	0.0125335
ENSMUSG00000036591	71435	Arhgap21	Rho GTPase activating protein 21	0.0861044	-0.763467	5.67919	12.9902	0.00151085	0.0125336
ENSMUSG00000015697	84505	Setdb1	SET domain, bifurcated 1	-0.517147	-0.911895	4.9587	12.9817	0.00151723	0.0125774
ENSMUSG00000006586	12395	Runx1t1	RUNX1 translocation partner 1	0.248525	-0.689343	6.19883	12.9665	0.00152886	0.0126486
ENSMUSG00000036452	71302	Arhgap26	Rho GTPase activating protein 26	-0.192396	0.633153	4.96719	12.957	0.00153611	0.0126973
ENSMUSG00000034271	81703	Jdp2	Jun dimerization protein 2	0.283492	-0.870645	4.42014	12.9517	0.00154017	0.0127216
ENSMUSG00000070808	243842	Bicra	BRD4 interacting chromatin remodeling complex associated protein	0.581145	-1.10351	3.4169	12.949	0.00154228	0.0127296
ENSMUSG00000048720	209478	Tbc1d12	TBC1D12: TBC1 domain family, member 12	-0.346951	-0.910546	3.91085	12.9466	0.00154409	0.0127296
ENSMUSG00000016356	73368	Col20a1	collagen, type XX, alpha 1	-0.0130082	2.17664	1.45682	12.9352	0.00155296	0.0127905
ENSMUSG00000021807	68045	Rtraf	RNA transcription, translation and transport factor	0.431832	0.598604	5.60607	12.9286	0.0015581	0.0128236
ENSMUSG00000062372	83762	Otof	otoferlin	0.165326	-5.60681	2.10451	12.9228	0.00156258	0.0128512
ENSMUSG00000035916	237523	Ptprq	protein tyrosine phosphatase, receptor type, Q	1.90107	-0.854511	1.07252	12.9141	0.00156944	0.0128984
ENSMUSG00000039621	277360	Prex1	phosphatidylinositol-3,4,5-trisphosphate-dependent Rac exchange factor 1	-0.288305	-1.22888	3.69074	12.9048	0.00157672	0.0129489
ENSMUSG00000006412	18637	Pfdn2	prefoldin 2	0.411056	0.664461	8.03125	12.8857	0.00159183	0.0130543
ENSMUSG00000033902	26390	Mapkbp1	mitogen-activated protein kinase binding protein 1	-0.161065	-0.788273	6.16981	12.859	0.00161327	0.0132182
ENSMUSG00000010086	22671	Rnf112	ring finger protein 112	-0.334357	-1.18429	3.8628	12.8579	0.00161411	0.0132182
ENSMUSG00000072875	14761	Gpr27	G protein-coupled receptor 27	-0.147971	-0.839329	5.83452	12.8481	0.00162207	0.0132739
ENSMUSG00000067158	12829	Col4a4	collagen, type IV, alpha 4	-0.133449	-2.72265	1.62214	12.8422	0.00162684	0.0133035
ENSMUSG00000017734	52840	Dbndd2	dysbindin (dystrobrevin binding protein 1) domain containing 2	-0.105221	-1.18884	3.62863	12.8033	0.0016588	0.0135455
ENSMUSG00000025350	19682	Rdh5	retinol dehydrogenase 5	-0.27248	2.10506	1.55067	12.7943	0.00166634	0.013578
ENSMUSG00000071359	237336	Tbpl1	TATA box binding protein-like 1	0.00150648	0.700676	5.78036	12.7821	0.00167649	0.0136511
ENSMUSG00000027230	26427	Creb3l1	cAMP responsive element binding protein 3-like 1	0.480138	0.818934	4.65993	12.7753	0.00168223	0.0136726
ENSMUSG00000049097	545554	Ankrd34a	ankyrin repeat domain 34A	-0.0270766	-0.893271	7.43138	12.7747	0.00168271	0.0136726
ENSMUSG00000053347	74670	Zfp943	zinc finger prtoein 943	-0.575777	-0.962762	3.66638	12.7716	0.00168534	0.0136843
ENSMUSG00000030509	117589	Asb7	ankyrin repeat and SOCS box-containing 7	0.477318	-0.798293	4.70912	12.7639	0.00169183	0.0137273
ENSMUSG00000021277	22031	Traf3	TNF receptor-associated factor 3	-0.269839	-0.903478	5.5099	12.7514	0.0017024	0.0137935
ENSMUSG00000021327	72739	Zkscan3	zinc finger with KRAB and SCAN domains 3	-0.214103	-0.645272	7.73622	12.748	0.00170528	0.0138071
ENSMUSG00000032042	67398	Srpr	signal recognition particle receptor ('docking protein')	0.012995	0.86593	4.2637	12.7288	0.00172179	0.0139023
ENSMUSG00000057329	12043	Bcl2	B cell leukemia/lymphoma 2	-0.922359	-0.450777	6.1406	12.7287	0.00172188	0.0139023
ENSMUSG00000053101	353346	Gpr141	G protein-coupled receptor 141	0.0897103	-6.12481	0.784719	12.7216	0.00172798	0.0139221
ENSMUSG00000079235	100502861	Ccdc13	coiled-coil domain containing 13	0.308785	-1.73394	2.65084	12.7188	0.00173044	0.0139322
ENSMUSG00000029104	15194	Htt	huntingtin	0.22002	0.815124	4.31389	12.6942	0.0017518	0.0140943
ENSMUSG00000099696	73040	2900052N01Rik	RIKEN cDNA 2900052N01 gene	0.173723	-1.94071	3.36522	12.6912	0.00175445	0.0141057
ENSMUSG00000034252	215351	Senp6	SUMO/sentrin specific peptidase 6	-0.754584	-0.684212	5.0447	12.6584	0.00178343	0.0143287
ENSMUSG00000037536	78938	Fbxo34	F-box protein 34	-0.00422181	-0.758755	5.05781	12.6455	0.00179504	0.0144017
ENSMUSG00000046572	100515	Zfp518b	zinc finger protein 518B	-0.0706249	-1.0808	3.93275	12.6392	0.00180066	0.0144368
ENSMUSG00000027293	98878	Ehd4	EH-domain containing 4	0.104308	1.19909	4.01328	12.636	0.00180355	0.0144498
ENSMUSG00000008226	74616	Scrn3	secernin 3	0.0348744	0.880373	3.52882	12.6288	0.00181009	0.0144871
ENSMUSG00000079022	69700	Col22a1	collagen, type XXII, alpha 1	0.567961	-1.18192	2.97109	12.6281	0.00181073	0.0144871
ENSMUSG00000026199	52231	Ankzf1	ankyrin repeat and zinc finger domain containing 1	0.0760715	1.36558	2.90607	12.6078	0.0018292	0.0146247
ENSMUSG00000035235	66597	Trim13	tripartite motif-containing 13	-1.74104	-0.839851	2.50659	12.5998	0.00183649	0.0146536
ENSMUSG00000020704	11418	Asic2	acid-sensing (proton-gated) ion channel 2	-0.255887	-0.913351	4.54568	12.5996	0.00183665	0.0146536
ENSMUSG00000071855	240261	Ccdc112	coiled-coil domain containing 112	-0.859154	-1.16461	3.90662	12.5965	0.00183955	0.0146665
ENSMUSG00000031104	19337	Rab33a	RAB33A, member RAS oncogene family	-0.680419	-0.936778	6.08127	12.5821	0.00185278	0.0147618
ENSMUSG00000072704	381820	Smim10l1	small integral membrane protein 10 like 1	-0.303395	-0.70316	6.20492	12.5773	0.0018573	0.0147773
ENSMUSG00000074264	11722	Amy1	amylase 1, salivary	-0.231595	1.15373	3.9486	12.5745	0.00185983	0.0147781
ENSMUSG00000079179	74173	Rab10os	RAB10, member RAS oncogene family, opposite strand	-0.364214	0.934911	3.53976	12.5694	0.00186464	0.0148025
ENSMUSG00000015880	54392	Ncapg	non-SMC condensin I complex, subunit G	-0.421942	-2.88578	1.70074	12.5683	0.00186564	0.0148025
ENSMUSG00000022843	12724	Clcn2	chloride channel, voltage-sensitive 2	0.142706	-2.18452	1.66291	12.5603	0.00187312	0.0148516
ENSMUSG00000030978	20133	Rrm1	ribonucleotide reductase M1	-0.0863217	-1.2018	3.93438	12.5572	0.00187601	0.0148615
ENSMUSG00000039713	269608	Plekhg5	pleckstrin homology domain containing, family G (with RhoGef domain) member 5	-0.0787407	-0.793078	4.68919	12.554	0.00187906	0.0148679
ENSMUSG00000036278	107227	Macrod1	mono-ADP ribosylhydrolase 1	-0.0865666	1.20617	3.14375	12.5468	0.00188579	0.0149109
ENSMUSG00000021007	104871	Spata7	spermatogenesis associated 7	-0.0492574	-0.812609	4.82382	12.5406	0.00189162	0.0149467
ENSMUSG00000028683	108067	Eif2b3	eukaryotic translation initiation factor 2B, subunit 3	-1.5085	0.27667	2.89771	12.5362	0.00189582	0.0149695
ENSMUSG00000028883	20346	Sema3a	sema domain, immunoglobulin domain (Ig), short basic domain, secreted, (semaphorin) 3A	-0.103466	-0.679932	6.68102	12.5329	0.00189891	0.0149836
ENSMUSG00000037664	12577	Cdkn1c	cyclin-dependent kinase inhibitor 1C (P57)	1.34098	1.02607	4.03673	12.5163	0.00191482	0.0150988
ENSMUSG00000026547	21346	Tagln2	transgelin 2	0.821597	-0.594187	3.70036	12.5093	0.00192151	0.0151404
ENSMUSG00000006395	68180	Hyi	hydroxypyruvate isomerase (putative)	0.180555	1.28772	2.6951	12.508	0.00192273	0.0151404
ENSMUSG00000003355	66120	Fkbp11	FK506 binding protein 11	-0.313443	2.01733	1.27056	12.5012	0.00192929	0.0151712
ENSMUSG00000025958	12912	Creb1	cAMP responsive element binding protein 1	-0.136481	-0.743576	4.74346	12.4997	0.00193076	0.0151723
ENSMUSG00000039899	14190	Fgl2	fibrinogen-like protein 2	1.38888	1.91938	1.9967	12.4968	0.00193351	0.0151835
ENSMUSG00000000149	14673	Gna12	guanine nucleotide binding protein, alpha 12	-0.199154	-0.859381	5.28886	12.4915	0.00193869	0.0152138
ENSMUSG00000006930	15114	Hap1	huntingtin-associated protein 1	-0.614075	-0.651668	6.29756	12.487	0.00194308	0.0152235
ENSMUSG00000086095	328906	Gm15328	predicted gene 15328	1.80395	-3.54665	0.985676	12.4865	0.00194357	0.0152235
ENSMUSG00000071392	100045792	Ect2l	epithelial cell transforming sequence 2 oncogene-like	2.11492	-3.05953	0.735871	12.4861	0.00194391	0.0152235
ENSMUSG00000027318	110751	Adam33	a disintegrin and metallopeptidase domain 33	-0.451699	-2.33678	1.87689	12.4794	0.00195045	0.0152643
ENSMUSG00000045306	258658	Olfr734	olfactory receptor 734	3.50957	2.69533	0.647784	12.4415	0.00198772	0.0155167
ENSMUSG00000032076	54725	Cadm1	cell adhesion molecule 1	-0.0916856	-0.703272	8.94893	12.4411	0.00198811	0.0155167
ENSMUSG00000043207	230709	Zmpste24	zinc metallopeptidase, STE24	0.121314	-0.727259	6.58007	12.4277	0.00200148	0.0156048
ENSMUSG00000035161	18130	Ints6	integrator complex subunit 6	-0.541182	-1.27056	3.72734	12.4207	0.00200849	0.0156439
ENSMUSG00000030629	65098	Zfand6	zinc finger, AN1-type domain 6	0.838896	0.0622192	5.37772	12.4086	0.00202075	0.015718
ENSMUSG00000018849	211652	Wwc1	WW, C2 and coiled-coil domain containing 1	0.358094	-0.861246	4.02218	12.3956	0.00203391	0.0158097
ENSMUSG00000020097	20397	Sgpl1	sphingosine phosphate lyase 1	-0.394644	0.589842	5.31437	12.376	0.00205396	0.0159439
ENSMUSG00000027195	56348	Hsd17b12	hydroxysteroid (17-beta) dehydrogenase 12	0.318596	0.714181	8.21625	12.3655	0.00206474	0.0160167
ENSMUSG00000019230	16876	Lhx9	LIM homeobox protein 9	1.79421	-2.06409	1.98545	12.3599	0.00207053	0.0160506
ENSMUSG00000027457	241727	Snph	syntaphilin	-0.000651994	-0.621009	5.27072	12.3572	0.0020733	0.0160506
ENSMUSG00000053580	77097	Tanc2	tetratricopeptide repeat, ankyrin repeat and coiled-coil containing 2	-0.0482562	-0.627322	7.08206	12.3448	0.00208617	0.0161176
ENSMUSG00000038331	212712	Satb2	special AT-rich sequence binding protein 2	-0.0692747	-0.90849	6.43093	12.3427	0.00208837	0.0161237
ENSMUSG00000063931	18624	Pepd	peptidase D	0.242995	-0.613733	6.30826	12.3389	0.00209238	0.016136
ENSMUSG00000000561	70465	Wdr77	WD repeat domain 77	-0.126145	-0.792666	5.37543	12.3385	0.00209278	0.016136
ENSMUSG00000034245	232232	Hdac11	histone deacetylase 11	0.0645203	0.627756	5.03897	12.3352	0.00209625	0.0161519
ENSMUSG00000008136	14200	Fhl2	four and a half LIM domains 2	-0.256218	-1.34921	4.31909	12.3305	0.00210124	0.0161706
ENSMUSG00000023391	13392	Dlx2	distal-less homeobox 2	0.752796	-0.490702	4.60764	12.3121	0.00212066	0.0162963
ENSMUSG00000046269	54651	Usp27x	ubiquitin specific peptidase 27, X chromosome	-0.834949	-0.21245	4.84344	12.3	0.00213346	0.0163577
ENSMUSG00000016200	329324	Syt14	synaptotagmin XIV	0.761115	-0.786255	3.64708	12.298	0.00213564	0.0163577
ENSMUSG00000018809	319822	Smyd4	SET and MYND domain containing 4	-0.463478	0.669597	4.32411	12.2965	0.00213721	0.0163577
ENSMUSG00000045215	211961	Asxl3	ASXL transcriptional regulator 3	-0.396385	-1.19158	3.98476	12.2905	0.00214367	0.0163962
ENSMUSG00000038608	210293	Dock10	dedicator of cytokinesis 10	-0.3438	-1.57657	3.88663	12.2869	0.00214753	0.0164042
ENSMUSG00000089764	100417756	Gm16580	poly(A) binding protein, cytoplasmic 1 pseudogene	-1.43369	1.45897	1.53749	12.2867	0.00214775	0.0164042
ENSMUSG00000047844	406217	Bex4	brain expressed X-linked 4	-0.297392	0.873584	3.73391	12.2846	0.00214996	0.0164042
ENSMUSG00000026663	226641	Atf6	activating transcription factor 6	-0.0570258	0.89814	4.70441	12.2842	0.00215044	0.0164042
ENSMUSG00000026932	67991	Nacc2	nucleus accumbens associated 2, BEN and BTB (POZ) domain containing	-0.198509	-0.90223	6.17672	12.2723	0.00216321	0.0164797
ENSMUSG00000022204	68966	Ngdn	neuroguidin, EIF4E binding protein	-0.642342	0.646559	3.81028	12.2591	0.00217753	0.0165779
ENSMUSG00000071604	381217	Fam189a2	family with sequence similarity 189, member A2	0.147624	1.13762	4.49598	12.2533	0.0021839	0.0166153
ENSMUSG00000110605	102635552	Gm32856	predicted gene, 32856	-2.41752	1.31125	1.41613	12.2339	0.00220516	0.0167659
ENSMUSG00000031723	234723	Txnl4b	thioredoxin-like 4B	0.867737	0.198657	5.36006	12.2223	0.00221795	0.0168409
ENSMUSG00000020889	217166	Nr1d1	nuclear receptor subfamily 1, group D, member 1	0.168372	0.74657	5.96438	12.2045	0.00223778	0.0169802
ENSMUSG00000097113	100503460	Gm19705	predicted gene, 19705	0.75273	1.99335	2.4573	12.1698	0.00227702	0.0172551
ENSMUSG00000035891	223753	Cerk	ceramide kinase	-0.963754	-0.583452	3.68454	12.1543	0.00229473	0.0173778
ENSMUSG00000004394	103694	Tmed4	transmembrane p24 trafficking protein 4	0.582654	0.770432	4.42151	12.1448	0.00230567	0.0174492
ENSMUSG00000066829	235050	Zfp810	zinc finger protein 810	-1.45599	-1.06756	3.03568	12.1392	0.0023121	0.0174863
ENSMUSG00000024660	16319	Incenp	inner centromere protein	-0.358995	-1.40566	3.27347	12.1341	0.00231801	0.0175195
ENSMUSG00000016554	55944	Eif3d	eukaryotic translation initiation factor 3, subunit D	0.0379245	0.613073	6.47767	12.1313	0.00232129	0.0175254
ENSMUSG00000043535	269254	Setx	senataxin	-0.757303	-0.756579	4.57073	12.1308	0.00232185	0.0175254
ENSMUSG00000030256	79362	Bhlhe41	basic helix-loop-helix family, member e41	0.149494	0.922599	5.47877	12.1287	0.00232424	0.0175319
ENSMUSG00000042292	223701	Mrtfa	myocardin related transcription factor A	-0.299619	-0.646638	5.64676	12.1213	0.00233284	0.0175736
ENSMUSG00000026904	94229	Slc4a10	solute carrier family 4, sodium bicarbonate cotransporter-like, member 10	0.0326574	0.724047	4.85274	12.1148	0.00234042	0.0176076
ENSMUSG00000003575	382056	Crtc1	CREB regulated transcription coactivator 1	-0.288909	-1.09855	3.94177	12.1111	0.00234477	0.0176288
ENSMUSG00000037926	237860	Ssh2	slingshot protein phosphatase 2	-0.035149	-0.62207	5.61699	12.1045	0.00235251	0.0176754
ENSMUSG00000002804	66174	Nudt14	nudix (nucleoside diphosphate linked moiety X)-type motif 14	-0.290477	0.827038	3.63124	12.1003	0.00235747	0.0177011
ENSMUSG00000000811	232223	Txnrd3	thioredoxin reductase 3	-1.43246	0.579556	3.18148	12.0964	0.00236214	0.0177245
ENSMUSG00000024045	56399	Akap8	A kinase (PRKA) anchor protein 8	-0.125352	-0.769566	5.74274	12.0928	0.00236632	0.0177443
ENSMUSG00000029089	66768	Pacrgl	PARK2 co-regulated-like	0.303918	-0.774435	3.88986	12.0907	0.00236885	0.0177498
ENSMUSG00000068739	20226	Sars	seryl-aminoacyl-tRNA synthetase	-0.0134838	0.637693	7.4629	12.0896	0.00237014	0.0177498
ENSMUSG00000040412	229722	Elapor1	endosome-lysosome associated apoptosis and autophagy regulator 1	0.366046	0.954577	4.47569	12.0868	0.00237352	0.0177634
ENSMUSG00000030380	109889	Mzf1	myeloid zinc finger 1	-1.39815	-1.13275	3.13454	12.0692	0.00239443	0.0179083
ENSMUSG00000031756	72155	Cenpn	centromere protein N	0.714767	-1.21494	2.2092	12.0599	0.00240566	0.0179667
ENSMUSG00000050211	329502	Pla2g4e	phospholipase A2, group IVE	0.514016	-0.985993	3.29094	12.0588	0.00240694	0.0179667
ENSMUSG00000034429	69020	Zfp707	zinc finger protein 707	0.323042	-0.710774	3.96393	12.0533	0.00241357	0.0180045
ENSMUSG00000016257	66390	Prelid3b	PRELI domain containing 3B	0.0709922	-0.61896	5.67099	12.0367	0.00243368	0.0181123
ENSMUSG00000090949	546983	Vmn2r77	vomeronasal 2, receptor 77	2.17167	-3.54035	0.872942	12.0205	0.00245348	0.0182311
ENSMUSG00000072966	245607	Gprasp2	G protein-coupled receptor associated sorting protein 2	-0.185983	0.661734	8.23679	12.0181	0.00245644	0.0182412
ENSMUSG00000047221	330050	Fam185a	family with sequence similarity 185, member A	-2.00259	0.061397	2.63037	12.0126	0.00246317	0.0182794
ENSMUSG00000039068	108946	Zzz3	zinc finger, ZZ domain containing 3	-0.0722074	-1.18542	3.99962	12.0107	0.00246553	0.0182851
ENSMUSG00000034353	51801	Ramp1	receptor (calcitonin) activity modifying protein 1	0.113746	-1.55991	4.10665	11.9894	0.00249192	0.0184689
ENSMUSG00000045667	276829	Smtnl2	smoothelin-like 2	0.374431	1.17112	2.97849	11.9857	0.00249659	0.0184915
ENSMUSG00000031913	116733	Vps4a	vacuolar protein sorting 4A	-0.138687	-0.58767	6.9908	11.9783	0.00250585	0.0185423
ENSMUSG00000076434	71856	Wfdc3	WAP four-disulfide core domain 3	0.176154	1.79489	2.23888	11.9776	0.00250668	0.0185423
ENSMUSG00000036854	243912	Hspb6	heat shock protein, alpha-crystallin-related, B6	-0.193472	0.762055	4.94374	11.9578	0.00253158	0.0186903
ENSMUSG00000027018	107435	Hat1	histone aminotransferase 1	0.155964	1.00517	3.85737	11.9519	0.00253908	0.0187229
ENSMUSG00000044916	75641	1700029I15Rik	RIKEN cDNA 1700029I15 gene	0.530357	-1.68797	2.27366	11.9505	0.00254082	0.0187229
ENSMUSG00000030750	67711	Nsmce1	NSE1 homolog, SMC5-SMC6 complex component	0.423143	0.872049	6.26824	11.9477	0.0025444	0.0187272
ENSMUSG00000039405	76453	Prss23	protease, serine 23	-0.272801	0.943741	3.22984	11.9475	0.00254473	0.0187272
ENSMUSG00000022436	20401	Sh3bp1	SH3-domain binding protein 1	1.52255	-0.634387	2.94889	11.9424	0.00255115	0.0187624
ENSMUSG00000019189	74315	Rnf145	ring finger protein 145	-0.203678	-0.962703	5.10383	11.9178	0.00258274	0.0189151
ENSMUSG00000021057	238276	Akap5	A kinase (PRKA) anchor protein 5	0.208064	-0.720933	4.77578	11.9173	0.00258345	0.0189151
ENSMUSG00000024511	80718	Rab27b	RAB27B, member RAS oncogene family	-0.00694299	1.08828	4.26376	11.912	0.00259021	0.0189525
ENSMUSG00000029729	74570	Zkscan1	zinc finger with KRAB and SCAN domains 1	0.0422805	-0.680824	5.90016	11.8949	0.00261254	0.0191037
ENSMUSG00000020075	56200	Ddx21	DExD box helicase 21	-0.0666153	-0.777183	4.81671	11.8831	0.00262796	0.0192042
ENSMUSG00000047098	268749	Rnf31	ring finger protein 31	-0.574385	0.982063	3.07108	11.8814	0.00263019	0.0192083
ENSMUSG00000022212	12891	Cpne6	copine VI	0.120143	-0.949643	7.91729	11.8721	0.00264244	0.0192854
ENSMUSG00000087651	69784	1500009L16Rik	RIKEN cDNA 1500009L16 gene	0.246971	-0.66215	5.72776	11.8563	0.00266343	0.0194016
ENSMUSG00000032773	12669	Chrm1	cholinergic receptor, muscarinic 1, CNS	0.16552	-0.633043	8.77996	11.8427	0.00268157	0.0194966
ENSMUSG00000015085	12496	Entpd2	ectonucleoside triphosphate diphosphohydrolase 2	-0.0767456	2.02702	2.04975	11.8393	0.00268614	0.0195174
ENSMUSG00000021708	19418	Rasgrf2	RAS protein-specific guanine nucleotide-releasing factor 2	-0.687027	-1.22885	5.47693	11.8363	0.00269019	0.0195346
ENSMUSG00000038902	229584	Pogz	pogo transposable element with ZNF domain	-0.136087	-0.768799	5.14298	11.8285	0.00270066	0.0195981
ENSMUSG00000049287	216792	Iba57	IBA57 homolog, iron-sulfur cluster assembly	0.571826	-1.00769	3.05454	11.8231	0.00270799	0.0196389
ENSMUSG00000009292	28240	Trpm2	transient receptor potential cation channel, subfamily M, member 2	0.390369	0.983564	2.91823	11.8175	0.00271564	0.019682
ENSMUSG00000026888	50915	Grb14	growth factor receptor bound protein 14	-0.436144	-1.2702	3.36132	11.8156	0.00271819	0.019688
ENSMUSG00000066357	83669	Wdr6	WD repeat domain 6	-0.425533	-1.76631	2.09379	11.8143	0.00271993	0.0196882
ENSMUSG00000051977	213389	Prdm9	PR domain containing 9	-0.202559	1.62911	2.07975	11.8129	0.00272178	0.0196892
ENSMUSG00000022561	14731	Gpaa1	GPI anchor attachment protein 1	-0.0306373	-0.69128	6.02125	11.809	0.00272717	0.0197157
ENSMUSG00000022558	223658	Mroh1	maestro heat-like repeat family member 1	0.0429001	0.853202	3.86397	11.807	0.0027299	0.0197192
ENSMUSG00000031671	66083	Setd6	SET domain containing 6	-1.0071	-1.26782	2.45844	11.8061	0.0027311	0.0197192
ENSMUSG00000026155	98366	Smap1	small ArfGAP 1	0.499457	1.10389	4.32248	11.8019	0.00273691	0.0197488
ENSMUSG00000024400	74320	Wdr33	WD repeat domain 33	-0.083886	0.640143	5.43569	11.7955	0.00274565	0.0197907
ENSMUSG00000051817	20667	Sox12	SRY (sex determining region Y)-box 12	-1.09909	-0.0573374	4.86225	11.7951	0.00274617	0.0197907
ENSMUSG00000031990	83964	Jam3	junction adhesion molecule 3	0.0894703	-1.1323	3.51762	11.7781	0.00276954	0.0199466
ENSMUSG00000029622	11867	Arpc1b	actin related protein 2/3 complex, subunit 1B	0.226708	1.09516	3.47391	11.7767	0.00277148	0.019948
ENSMUSG00000041483	226442	Zfp281	zinc finger protein 281	0.156667	-0.655989	5.7608	11.7754	0.00277339	0.0199493
ENSMUSG00000037474	76843	Dtl	denticleless E3 ubiquitin protein ligase	0.189333	1.42074	4.2033	11.7675	0.00278426	0.0200149
ENSMUSG00000030447	20430	Cyfip1	cytoplasmic FMR1 interacting protein 1	0.128856	-0.657277	4.87766	11.7584	0.00279699	0.0200939
ENSMUSG00000026227	72792	2810459M11Rik	RIKEN cDNA 2810459M11 gene	-0.176224	-1.66246	3.93376	11.7421	0.00281996	0.0202335
ENSMUSG00000043671	233115	Dpy19l3	dpy-19-like 3 (C. elegans)	0.439153	-0.654969	4.06711	11.7271	0.00284119	0.0203609
ENSMUSG00000050891	69694	Tatdn1	TatD DNase domain containing 1	0.362057	0.981536	3.81619	11.727	0.00284126	0.0203609
ENSMUSG00000041138	73412	Nme8	NME/NM23 family member 8	-0.17374	-5.88926	0.878634	11.7177	0.00285448	0.0204301
ENSMUSG00000029781	27055	Fkbp9	FK506 binding protein 9	0.293898	0.767072	4.03892	11.715	0.00285832	0.0204449
ENSMUSG00000087213	69941	2810408I11Rik	RIKEN cDNA 2810408I11 gene	-0.0903018	-1.71782	1.93723	11.7063	0.00287091	0.0205093
ENSMUSG00000028567	66073	Txndc12	thioredoxin domain containing 12 (endoplasmic reticulum)	0.223534	0.587194	7.02722	11.6971	0.00288404	0.0205903
ENSMUSG00000007656	59046	Arpp19	cAMP-regulated phosphoprotein 19	0.346569	0.601305	6.69577	11.6897	0.00289483	0.0206545
ENSMUSG00000025026	27360	Add3	adducin 3 (gamma)	0.0975871	-0.67408	5.283	11.6791	0.00291009	0.0207505
ENSMUSG00000037169	18109	Mycn	v-myc avian myelocytomatosis viral related oncogene, neuroblastoma derived	0.0882098	-1.0161	6.00228	11.661	0.00293657	0.0209132
ENSMUSG00000025400	21334	Tac2	tachykinin 2	0.591029	-0.671917	5.27631	11.6553	0.00294497	0.0209569
ENSMUSG00000028758	16559	Kif17	kinesin family member 17	-0.174169	1.09361	2.50813	11.6544	0.00294635	0.0209569
ENSMUSG00000074637	20674	Sox2	SRY (sex determining region Y)-box 2	0.122183	-0.606088	7.71132	11.6367	0.00297244	0.0211294
ENSMUSG00000026455	240756	Klhl12	kelch-like 12	-0.0202385	0.759824	4.57985	11.6351	0.00297495	0.0211341
ENSMUSG00000045725	78004	Prr15	proline rich 15	1.37914	0.994795	3.58331	11.6278	0.00298583	0.0211861
ENSMUSG00000017715	74451	Pgs1	phosphatidylglycerophosphate synthase 1	-0.201984	-0.633765	6.49129	11.6277	0.00298597	0.0211861
ENSMUSG00000029161	68567	Cgref1	cell growth regulator with EF hand domain 1	-0.311052	0.923953	4.09157	11.6264	0.00298781	0.0211861
ENSMUSG00000108128	70962	4922502N22Rik	RIKEN cDNA 4922502N22 gene	3.31515	-3.09035	0.501897	11.6223	0.00299405	0.0212042
ENSMUSG00000023345	70235	Poc1a	POC1 centriolar protein A	-0.239301	-1.40825	2.47853	11.6205	0.00299673	0.02121
ENSMUSG00000034157	217732	Cipc	CLOCK interacting protein, circadian	-0.132417	-0.680378	6.06821	11.6156	0.00300402	0.0212354
ENSMUSG00000025986	227059	Slc39a10	solute carrier family 39 (zinc transporter), member 10	-0.0559195	-0.925348	5.03525	11.5902	0.0030424	0.0214803
ENSMUSG00000040918	116914	Slc19a2	solute carrier family 19 (thiamine transporter), member 2	0.534364	1.78551	2.39614	11.5889	0.0030444	0.0214811
ENSMUSG00000017314	50997	Mpp2	membrane protein, palmitoylated 2 (MAGUK p55 subfamily member 2)	0.0294887	-0.660169	5.61703	11.5876	0.00304634	0.0214816
ENSMUSG00000020733	26941	Slc9a3r1	solute carrier family 9 (sodium/hydrogen exchanger), member 3 regulator 1	-0.052555	-1.13596	3.35878	11.5736	0.00306777	0.021612
ENSMUSG00000000296	21987	Tpd52l1	tumor protein D52-like 1	0.912257	0.900172	3.76782	11.5731	0.00306859	0.021612
ENSMUSG00000043668	244579	Tox3	TOX high mobility group box family member 3	-0.282413	-1.40051	3.34873	11.5636	0.00308309	0.0217008
ENSMUSG00000031391	16728	L1cam	L1 cell adhesion molecule	-0.36164	-0.604864	8.76539	11.5586	0.00309089	0.0217312
ENSMUSG00000027201	17876	Myef2	myelin basic protein expression factor 2, repressor	0.230162	-0.67413	4.85211	11.5584	0.00309119	0.0217312
ENSMUSG00000041762	68526	Gpr155	G protein-coupled receptor 155	0.381505	-1.14672	3.01495	11.5563	0.00309443	0.0217406
ENSMUSG00000047181	217125	Samd14	sterile alpha motif domain containing 14	-0.116716	-0.990166	4.63039	11.5506	0.00310321	0.0217756
ENSMUSG00000034656	12286	Cacna1a	calcium channel, voltage-dependent, P/Q type, alpha 1A subunit	-0.0546008	-0.597534	6.54774	11.549	0.00310582	0.0217806
ENSMUSG00000048410	240476	Zfp407	zinc finger protein 407	-0.0423421	-1.00632	5.15184	11.542	0.00311666	0.0218433
ENSMUSG00000029465	56378	Arpc3	actin related protein 2/3 complex, subunit 3	0.267486	0.588211	6.63584	11.5379	0.00312297	0.0218608
ENSMUSG00000037613	79201	Tnfrsf23	tumor necrosis factor receptor superfamily, member 23	0.127857	2.18501	2.70558	11.5274	0.00313945	0.0219494
ENSMUSG00000050244	217995	Heatr1	HEAT repeat containing 1	0.905589	0.184834	4.882	11.5225	0.00314725	0.0219905
ENSMUSG00000021066	73991	Atl1	atlastin GTPase 1	-0.0564952	-0.72575	6.03188	11.5126	0.00316276	0.022019
ENSMUSG00000041444	330914	Arhgap32	Rho GTPase activating protein 32	0.724199	-0.0369423	4.38076	11.5123	0.00316326	0.022019
ENSMUSG00000052446	234413	Zfp961	zinc finger protein 961	-0.116194	-1.35988	2.43447	11.5119	0.00316384	0.022019
ENSMUSG00000078598	242627	Skint5	selection and upkeep of intraepithelial T cells 5	1.15446	-5.75011	1.01904	11.5114	0.00316477	0.022019
ENSMUSG00000040563	235044	Plppr2	phospholipid phosphatase related 2	-0.0295569	-0.585609	7.86869	11.5069	0.00317188	0.0220418
ENSMUSG00000070855	257875	Olfr1116	olfactory receptor 1116	1.64075	-2.34174	1.08959	11.4985	0.00318511	0.0221069
ENSMUSG00000063787	66121	Chchd1	coiled-coil-helix-coiled-coil-helix domain containing 1	0.277293	0.74546	4.74171	11.4944	0.00319176	0.0221397
ENSMUSG00000031851	66566	Ntpcr	nucleoside-triphosphatase, cancer-related	-0.151247	0.636518	4.58183	11.4918	0.00319593	0.0221552
ENSMUSG00000050108	270757	Bpifc	BPI fold containing family C	-0.810844	2.27334	1.50141	11.4866	0.00320419	0.0221857
ENSMUSG00000048376	14062	F2r	coagulation factor II (thrombin) receptor	0.2058	0.771712	5.34853	11.4821	0.00321133	0.0222217
ENSMUSG00000025592	93837	Dach2	dachshund family transcription factor 2	0.0503391	0.732351	5.0231	11.4806	0.00321382	0.0222255
ENSMUSG00000028560	230484	Usp1	ubiquitin specific peptidase 1	-0.341497	-0.916253	4.09213	11.4734	0.00322539	0.0222921
ENSMUSG00000029819	109648	Npy	neuropeptide Y	0.245209	0.820804	8.44441	11.4673	0.00323528	0.022347
ENSMUSG00000046324	226090	Ermp1	endoplasmic reticulum metallopeptidase 1	0.0328207	0.727193	4.6494	11.4594	0.00324799	0.0224213
ENSMUSG00000039328	68867	Rnf122	ring finger protein 122	-0.0839405	0.917373	3.45244	11.4526	0.00325906	0.0224707
ENSMUSG00000037416	240283	Dmxl1	Dmx-like 1	-0.170562	0.874362	4.42641	11.4484	0.00326597	0.0225048
ENSMUSG00000069763	67888	Tmem100	transmembrane protein 100	-0.0103552	-1.47969	2.69191	11.4347	0.00328843	0.0226459
ENSMUSG00000038481	78334	Cdk19	cyclin-dependent kinase 19	-0.145122	-0.756838	7.56798	11.4297	0.00329659	0.0226885
ENSMUSG00000040321	228491	Zfp770	zinc finger protein 770	-0.36182	-1.2571	3.06603	11.4268	0.00330143	0.0227082
ENSMUSG00000024580	17714	Grpel2	GrpE-like 2, mitochondrial	0.295058	-0.920805	3.84628	11.4256	0.00330347	0.0227086
ENSMUSG00000014245	327942	Pigl	phosphatidylinositol glycan anchor biosynthesis, class L	1.11854	-1.75301	1.51475	11.4082	0.00333222	0.0228515
ENSMUSG00000000127	14158	Fer	fer (fms/fps related) protein kinase	-0.357742	0.689946	4.27831	11.4049	0.0033377	0.0228754
ENSMUSG00000054720	100604	Lrrc8c	leucine rich repeat containing 8 family, member C	-0.154708	-1.07187	4.52166	11.4016	0.00334334	0.0229004
ENSMUSG00000026313	208727	Hdac4	histone deacetylase 4	0.651976	-0.293979	6.5841	11.3956	0.00335341	0.022942
ENSMUSG00000030313	320560	Dennd5b	DENN/MADD domain containing 5B	0.130596	0.674891	6.00726	11.3895	0.00336363	0.0229925
ENSMUSG00000031004	17345	Mki67	antigen identified by monoclonal antibody Ki 67	-0.210428	-1.26376	3.93688	11.3888	0.00336481	0.0229925
ENSMUSG00000042700	217692	Sipa1l1	signal-induced proliferation-associated 1 like 1	-0.103685	-0.781796	6.57849	11.3857	0.0033699	0.0230136
ENSMUSG00000030094	22591	Xpc	xeroderma pigmentosum, complementation group C	-0.449657	1.10391	2.14835	11.3835	0.0033736	0.0230252
ENSMUSG00000042372	240590	Dmrt3	doublesex and mab-3 related transcription factor 3	0.163515	-1.12125	3.22378	11.3678	0.00340033	0.02318
ENSMUSG00000038482	21781	Tfdp1	transcription factor Dp 1	-0.0906617	-1.03091	3.81746	11.3637	0.00340727	0.0232135
ENSMUSG00000032500	245038	Dclk3	doublecortin-like kinase 3	0.688194	-2.22476	1.5768	11.3561	0.00342029	0.0232884
ENSMUSG00000004056	11652	Akt2	thymoma viral proto-oncogene 2	-0.215749	-0.992759	3.81179	11.3478	0.00343438	0.0233705
ENSMUSG00000004347	18575	Pde1c	phosphodiesterase 1C	0.266373	-0.883356	4.41027	11.339	0.00344958	0.0234322
ENSMUSG00000049929	78134	Lpar4	lysophosphatidic acid receptor 4	0.282138	-2.06664	2.16383	11.3253	0.00347326	0.0235652
ENSMUSG00000019916	18451	P4ha1	procollagen-proline, 2-oxoglutarate 4-dioxygenase (proline 4-hydroxylase), alpha 1 polypeptide	0.680919	0.915322	4.13972	11.3241	0.00347537	0.0235656
ENSMUSG00000002043	67091	Trappc6a	trafficking protein particle complex 6A	0.107032	0.994547	3.18873	11.322	0.003479	0.023575
ENSMUSG00000028358	72701	Zfp618	zinc finger protein 618	0.146885	-1.2206	4.00272	11.3195	0.00348347	0.023575
ENSMUSG00000029752	27053	Asns	asparagine synthetase	0.219572	0.802249	6.62587	11.3186	0.00348499	0.023575
ENSMUSG00000036833	241274	Pnpla7	patatin-like phospholipase domain containing 7	-0.4859	1.20884	2.03253	11.3151	0.00349104	0.023599
ENSMUSG00000024411	11829	Aqp4	aquaporin 4	-0.659395	-1.61051	5.19919	11.3142	0.00349264	0.023599
ENSMUSG00000039987	68770	Phtf2	putative homeodomain transcription factor 2	0.116364	-0.684975	4.86621	11.3105	0.00349912	0.0236235
ENSMUSG00000050410	106795	Tcf19	transcription factor 19	0.926215	-0.881635	2.33792	11.3098	0.00350039	0.0236235
ENSMUSG00000054693	11487	Adam10	a disintegrin and metallopeptidase domain 10	0.272837	-0.589816	5.59026	11.2913	0.00353279	0.0238111
ENSMUSG00000029695	30956	Aass	aminoadipate-semialdehyde synthase	-1.13312	-4.62531	1.72877	11.2881	0.00353844	0.0238167
ENSMUSG00000028226	17389	Mmp16	matrix metallopeptidase 16	0.692141	-0.75562	3.6696	11.2868	0.00354077	0.0238167
ENSMUSG00000052117	242484	D630039A03Rik	RIKEN cDNA D630039A03 gene	0.578442	-6.97032	0.741842	11.2856	0.00354301	0.0238167
ENSMUSG00000060212	270109	Pcnx2	pecanex homolog 2	0.189978	-0.981988	3.06366	11.2853	0.00354354	0.0238167
ENSMUSG00000020869	98238	Lrrc59	leucine rich repeat containing 59	-0.107847	0.670621	5.24638	11.2827	0.00354803	0.0238245
ENSMUSG00000030982	71517	Vps35l	VPS35 endosomal protein sorting factor like	-0.0945276	-0.841547	4.977	11.2817	0.00354988	0.0238245
ENSMUSG00000024085	17158	Man2a1	mannosidase 2, alpha 1	0.757416	-0.879314	3.118	11.2659	0.00357797	0.0239639
ENSMUSG00000042426	218629	Dhx29	DEAH (Asp-Glu-Ala-His) box polypeptide 29	-0.102772	-0.698177	7.07841	11.2636	0.00358214	0.0239778
ENSMUSG00000040822	58248	1700123O20Rik	RIKEN cDNA 1700123O20 gene	-0.258376	-1.175	3.3431	11.2311	0.00364086	0.0243566
ENSMUSG00000052151	50784	Plpp2	phospholipid phosphatase 2	0.415514	1.70445	1.84887	11.2225	0.00365653	0.0244466
ENSMUSG00000052214	403187	Opa3	optic atrophy 3	-0.246562	-0.614007	5.30276	11.2214	0.00365857	0.0244466
ENSMUSG00000046909	68550	Tefm	transcription elongation factor, mitochondrial	0.000925812	-1.04347	3.95621	11.2129	0.00367404	0.0245356
ENSMUSG00000039519	13123	Cyp7b1	cytochrome P450, family 7, subfamily b, polypeptide 1	-0.769714	-1.68425	1.96676	11.2105	0.00367844	0.0245507
ENSMUSG00000040943	214133	Tet2	tet methylcytosine dioxygenase 2	0.256278	1.04196	5.58636	11.2075	0.00368403	0.0245737
ENSMUSG00000032264	26951	Zw10	zw10 kinetochore protein	-0.995099	0.535268	3.02804	11.1895	0.00371737	0.0247621
ENSMUSG00000006464	52028	Bbs1	Bardet-Biedl syndrome 1 (human)	0.340623	-0.66292	3.96682	11.1887	0.00371873	0.0247621
ENSMUSG00000041477	319618	Dcp1b	decapping mRNA 1B	-0.69552	-0.943775	3.19349	11.1869	0.00372221	0.0247709
ENSMUSG00000055976	71908	Cldn23	claudin 23	2.41779	0.579027	1.70092	11.1723	0.00374952	0.0249218
ENSMUSG00000025372	108100	Baiap2	brain-specific angiogenesis inhibitor 1-associated protein 2	0.0334996	-0.652971	7.21305	11.1718	0.00375038	0.0249218
ENSMUSG00000048796	72023	Cyb561d1	cytochrome b-561 domain containing 1	-0.344048	-1.36465	2.98431	11.1712	0.00375142	0.0249218
ENSMUSG00000062646	76051	Ganc	glucosidase, alpha; neutral C	-0.162224	1.11497	3.66257	11.1657	0.00376176	0.0249761
ENSMUSG00000028943	56226	Espn	espin	0.632049	2.26999	1.71052	11.1479	0.00379552	0.0251849
ENSMUSG00000049649	14748	Gpr3	G-protein coupled receptor 3	-0.279648	0.931235	4.73386	11.1468	0.0037976	0.0251849
ENSMUSG00000054034	331532	Tceal5	transcription elongation factor A (SII)-like 5	-0.30357	-0.622181	7.94816	11.1445	0.00380199	0.0251994
ENSMUSG00000006378	26912	Gcat	glycine C-acetyltransferase (2-amino-3-ketobutyrate-coenzyme A ligase)	-0.17251	1.35378	2.08295	11.1233	0.00384235	0.0254229
ENSMUSG00000021285	21981	Ppp1r13b	protein phosphatase 1, regulatory subunit 13B	0.12576	-0.618492	4.61218	11.1192	0.00385037	0.0254466
ENSMUSG00000032485	235623	Scap	SREBF chaperone	0.596018	-0.345331	4.14035	11.118	0.00385266	0.0254471
ENSMUSG00000041736	12257	Tspo	translocator protein	0.0458108	1.72385	1.53202	11.1124	0.00386334	0.0255007
ENSMUSG00000024792	81909	Zfpl1	zinc finger like protein 1	0.0111164	0.922111	4.10398	11.0966	0.00389416	0.0256768
ENSMUSG00000038550	229599	Ciart	circadian associated repressor of transcription	1.03221	1.48545	5.56884	11.0691	0.00394794	0.0259867
ENSMUSG00000031887	71609	Tradd	TNFRSF1A-associated via death domain	-0.777416	1.10974	2.27926	11.0441	0.00399766	0.0262874
ENSMUSG00000015217	15354	Hmgb3	high mobility group box 3	-0.716488	0.171217	6.6333	11.0438	0.00399822	0.0262874
ENSMUSG00000046034	432940	Otulin	OTU deubiquitinase with linear linkage specificity	-0.0370564	-0.791412	4.43512	11.0421	0.00400159	0.0262945
ENSMUSG00000030657	233781	Xylt1	xylosyltransferase 1	0.0439044	-0.907179	4.25206	11.0345	0.00401692	0.0263801
ENSMUSG00000041552	211612	Ptchd1	patched domain containing 1	0.40261	1.53374	4.13977	11.0197	0.00404664	0.0265241
ENSMUSG00000029130	56874	Rnf32	ring finger protein 32	-0.429851	-1.19176	3.37512	11.0103	0.00406577	0.0266248
ENSMUSG00000049960	66242	Mrps16	mitochondrial ribosomal protein S16	0.420427	0.785433	3.80095	11.0054	0.00407576	0.0266749
ENSMUSG00000061950	70351	Ppp4r1	protein phosphatase 4, regulatory subunit 1	1.05084	-0.347077	2.95836	11.0004	0.00408596	0.0267077
ENSMUSG00000034059	241525	Ypel4	yippee like 4	0.450798	1.10869	4.51544	10.9864	0.00411473	0.0268687
ENSMUSG00000024354	20522	Slc23a1	solute carrier family 23 (nucleobase transporters), member 1	4.43318	-3.28648	2.28889	10.9821	0.00412351	0.0269107
ENSMUSG00000029830	320590	Svopl	SV2 related protein homolog (rat)-like	1.04732	-4.07874	1.056	10.975	0.00413812	0.0269843
ENSMUSG00000070509	244058	Rgma	repulsive guidance molecule family member A	0.376568	1.0526	4.3528	10.9744	0.00413949	0.0269843
ENSMUSG00000021706	218441	Zfyve16	zinc finger, FYVE domain containing 16	1.26061	1.19971	2.6092	10.9636	0.00416189	0.0271149
ENSMUSG00000057963	217837	Itpk1	inositol 1,3,4-triphosphate 5/6 kinase	-0.0715837	0.661936	4.33221	10.9586	0.00417229	0.0271518
ENSMUSG00000035828	223775	Pim3	proviral integration site 3	0.421233	0.747304	4.52482	10.957	0.00417565	0.0271583
ENSMUSG00000022332	13992	Khdrbs3	KH domain containing, RNA binding, signal transduction associated 3	-0.0224336	-0.798248	6.49678	10.9548	0.00418023	0.0271727
ENSMUSG00000038530	19736	Rgs4	regulator of G-protein signaling 4	-0.0194681	0.59809	11.259	10.9344	0.00422299	0.0274351
ENSMUSG00000035504	70335	Reep6	receptor accessory protein 6	0.437529	0.880623	4.92001	10.9223	0.0042487	0.0275865
ENSMUSG00000033102	218294	Cdc14b	CDC14 cell division cycle 14B	-0.513869	1.08858	3.08542	10.9211	0.00425111	0.0275865
ENSMUSG00000025875	74257	Tspan17	tetraspanin 17	0.069466	0.834814	3.81216	10.9072	0.00428089	0.0277484
ENSMUSG00000031730	56749	Dhodh	dihydroorotate dehydrogenase	0.0688571	0.785305	3.63079	10.9048	0.00428609	0.0277664
ENSMUSG00000029090	70693	Adgra3	adhesion G protein-coupled receptor A3	0.176825	-0.785628	4.82006	10.8938	0.00430962	0.0279031
ENSMUSG00000044807	30944	Zfp354c	zinc finger protein 354C	0.207018	-0.710042	4.36864	10.8926	0.00431214	0.0279036
ENSMUSG00000005553	11944	Atp4a	ATPase, H+/K+ exchanging, gastric, alpha polypeptide	0.545689	2.39099	1.44456	10.8893	0.00431943	0.0279193
ENSMUSG00000087694	320846	A530058N18Rik	RIKEN cDNA A530058N18 gene	-0.343504	-1.13223	2.90039	10.862	0.00437875	0.0282868
ENSMUSG00000029359	57816	Tesc	tescalcin	-0.0812686	-1.06723	3.07366	10.8503	0.00440436	0.0284146
ENSMUSG00000059866	231130	Tnip2	TNFAIP3 interacting protein 2	0.0706386	1.15931	3.91028	10.8496	0.00440605	0.0284146
ENSMUSG00000025474	74237	Tubgcp2	tubulin, gamma complex associated protein 2	-0.815313	-0.448895	4.31934	10.8475	0.00441068	0.0284146
ENSMUSG00000030607	11595	Acan	aggrecan	-0.418116	1.2698	4.16335	10.8473	0.00441092	0.0284146
ENSMUSG00000029030	67808	Tprgl	transformation related protein 63 regulated like	0.057482	-0.725952	6.42653	10.845	0.00441613	0.0284322
ENSMUSG00000091924	171265	Vmn1r185	vomeronasal 1 receptor 185	3.1538	-0.512922	1.88214	10.8279	0.0044539	0.0286535
ENSMUSG00000045083	242384	Lingo2	leucine rich repeat and Ig domain containing 2	0.426693	-0.608611	4.39162	10.8261	0.00445799	0.0286535
ENSMUSG00000008822	66204	Acyp1	acylphosphatase 1, erythrocyte (common) type	0.101335	0.796839	4.38052	10.8151	0.00448265	0.028774
ENSMUSG00000024422	69192	Dhx16	DEAH (Asp-Glu-Ala-His) box polypeptide 16	-0.920754	-1.14441	2.84338	10.8144	0.00448425	0.028774
ENSMUSG00000025171	226122	Ubtd1	ubiquitin domain containing 1	-0.327942	0.97072	3.47538	10.8105	0.00449287	0.0288131
ENSMUSG00000037965	106205	Zc3h7a	zinc finger CCCH type containing 7 A	-1.01755	-0.499452	3.99572	10.8043	0.00450684	0.0288866
ENSMUSG00000017747	80860	Ghdc	GH3 domain containing	-0.211286	1.55266	2.05166	10.8026	0.00451069	0.0288951
ENSMUSG00000021010	27386	Npas3	neuronal PAS domain protein 3	0.205788	-0.956342	6.69324	10.7983	0.00452047	0.0289416
ENSMUSG00000021222	73828	Dcaf4	DDB1 and CUL4 associated factor 4	0.0573623	0.613813	5.31383	10.7933	0.00453172	0.0289651
ENSMUSG00000026604	19250	Ptpn14	protein tyrosine phosphatase, non-receptor type 14	0.519468	1.89379	1.74349	10.7827	0.00455577	0.0291026
ENSMUSG00000035355	380728	Kcnh4	potassium voltage-gated channel, subfamily H (eag-related), member 4	-0.271585	-1.94185	2.60994	10.7694	0.00458613	0.0292803
ENSMUSG00000031634	192169	Ufsp2	UFM1-specific peptidase 2	-0.0306432	0.63075	4.96825	10.7671	0.00459139	0.0292976
ENSMUSG00000021266	22375	Wars	tryptophanyl-tRNA synthetase	0.133144	0.643709	5.20275	10.7536	0.00462251	0.0294579
ENSMUSG00000056854	18994	Pou3f4	POU domain, class 3, transcription factor 4	1.15096	-0.961753	1.9995	10.7486	0.00463427	0.0294892
ENSMUSG00000021068	18080	Nin	ninein	0.0938764	-0.928233	5.88882	10.7474	0.00463687	0.0294894
ENSMUSG00000038805	20473	Six3	sine oculis-related homeobox 3	-0.122268	1.14119	4.69623	10.746	0.00464027	0.0294947
ENSMUSG00000036242	67419	Armh4	armadillo-like helical domain containing 4	0.346075	0.655749	5.13537	10.739	0.00465651	0.0295815
ENSMUSG00000073633	66153	Fbxo36	F-box protein 36	1.12378	1.91769	3.2053	10.7244	0.00469051	0.0297645
ENSMUSG00000047409	69274	Ctdspl	CTD (carboxy-terminal domain, RNA polymerase II, polypeptide A) small phosphatase-like	0.137502	-1.17714	3.39926	10.7149	0.00471284	0.0298897
ENSMUSG00000052310	30791	Slc39a1	solute carrier family 39 (zinc transporter), member 1	0.603745	0.342582	6.85786	10.713	0.00471745	0.0299024
ENSMUSG00000027568	18216	Ntsr1	neurotensin receptor 1	0.288381	-1.00218	3.90428	10.7092	0.0047263	0.0299419
ENSMUSG00000049001	68169	Ndnf	neuron-derived neurotrophic factor	0.421293	-1.32656	2.90231	10.707	0.00473162	0.0299591
ENSMUSG00000005899	77626	Smpd4	sphingomyelin phosphodiesterase 4	-0.176092	-0.690393	5.87934	10.7031	0.00474068	0.0299999
ENSMUSG00000063558	11761	Aox1	aldehyde oxidase 1	-0.81843	-3.08834	1.86612	10.7004	0.00474729	0.0300252
ENSMUSG00000004895	94315	Prcc	papillary renal cell carcinoma (translocation-associated)	0.181855	-1.10436	3.03789	10.6924	0.00476615	0.0301279
ENSMUSG00000026163	77629	Sphkap	SPHK1 interactor, AKAP domain containing	-0.03797	-0.725156	6.76257	10.6877	0.00477746	0.030174
ENSMUSG00000020183	70574	Cpm	carboxypeptidase M	-1.76481	0.460974	4.04608	10.6811	0.00479318	0.0302487
ENSMUSG00000055675	74901	Kbtbd11	kelch repeat and BTB (POZ) domain containing 11	0.0321554	-0.669551	6.71246	10.6731	0.00481242	0.0303519
ENSMUSG00000026141	12823	Col19a1	collagen, type XIX, alpha 1	2.21892	0.15714	1.15729	10.6721	0.00481483	0.0303519
ENSMUSG00000034898	70598	Filip1	filamin A interacting protein 1	0.689747	-3.26634	1.23783	10.6652	0.00483139	0.0304305
ENSMUSG00000020532	107476	Acaca	acetyl-Coenzyme A carboxylase alpha	-0.228586	-0.795036	4.98904	10.6647	0.00483259	0.0304305
ENSMUSG00000042524	223697	Sun2	Sad1 and UNC84 domain containing 2	-0.639462	0.796739	2.75145	10.6625	0.00483798	0.0304365
ENSMUSG00000070570	72961	Slc17a7	solute carrier family 17 (sodium-dependent inorganic phosphate cotransporter), member 7	-0.162129	-0.764529	7.41073	10.6622	0.00483885	0.0304365
ENSMUSG00000038845	18673	Phb	prohibitin	-0.265677	-0.71521	6.0509	10.6498	0.00486872	0.0305869
ENSMUSG00000024497	18998	Pou4f3	POU domain, class 4, transcription factor 3	-2.41013	1.78983	3.08761	10.6491	0.00487057	0.0305869
ENSMUSG00000059149	213006	Mfsd4a	major facilitator superfamily domain containing 4A	-0.448041	-1.60688	2.15453	10.649	0.00487076	0.0305869
ENSMUSG00000026220	71781	Slc16a14	solute carrier family 16 (monocarboxylic acid transporters), member 14	-0.287394	-2.17627	2.21095	10.6436	0.00488404	0.0306367
ENSMUSG00000055067	69726	Smyd3	SET and MYND domain containing 3	-0.0286138	0.648164	6.0591	10.6412	0.00488975	0.0306558
ENSMUSG00000029408	56325	Abcb9	ATP-binding cassette, sub-family B (MDR/TAP), member 9	0.465093	-0.851947	2.86422	10.6326	0.00491077	0.0307701
ENSMUSG00000020387	76901	Jade2	jade family PHD finger 2	0.10475	-1.21632	3.10185	10.6285	0.00492101	0.0308013
ENSMUSG00000094374	432675	Gm5435	general transcription factor II A, 1 pseudogene	2.81845	-0.885302	1.89368	10.6255	0.00492841	0.0308155
ENSMUSG00000062127	80281	Cttnbp2nl	CTTNBP2 N-terminal like	-0.137467	-0.799661	5.43836	10.6254	0.00492865	0.0308155
ENSMUSG00000031879	68523	Ciao2b	cytosolic iron-sulfur assembly component 2B	0.204261	0.649166	6.28292	10.6239	0.00493221	0.0308209
ENSMUSG00000047215	20005	Rpl9	ribosomal protein L9	-0.371383	0.932648	2.56501	10.6203	0.00494117	0.0308601
ENSMUSG00000030228	18705	Pik3c2g	phosphatidylinositol-4-phosphate 3-kinase catalytic subunit type 2 gamma	1.52773	-1.41135	1.0294	10.618	0.00494687	0.0308789
ENSMUSG00000031099	93761	Smarca1	SWI/SNF related, matrix associated, actin dependent regulator of chromatin, subfamily a, member 1	-0.0501361	-0.677536	6.08183	10.6119	0.00496201	0.0309382
ENSMUSG00000006782	12799	Cnp	2',3'-cyclic nucleotide 3' phosphodiesterase	0.0106343	-0.841102	5.60944	10.6115	0.00496297	0.0309382
ENSMUSG00000039501	98999	Znfx1	zinc finger, NFX1-type containing 1	-0.791237	-0.995759	3.61655	10.6109	0.00496447	0.0309382
ENSMUSG00000013663	19211	Pten	phosphatase and tensin homolog	0.483662	0.656749	6.77104	10.6084	0.00497075	0.0309555
ENSMUSG00000024130	27410	Abca3	ATP-binding cassette, sub-family A (ABC1), member 3	1.0932	1.7263	1.82346	10.6076	0.00497262	0.0309555
ENSMUSG00000027562	12349	Car2	carbonic anhydrase 2	-0.0711699	-0.976912	4.00579	10.6003	0.00499079	0.0310517
ENSMUSG00000028289	13841	Epha7	Eph receptor A7	-0.056905	-0.603781	6.1428	10.5955	0.00500282	0.0311097
ENSMUSG00000042404	229541	Dennd4b	DENN/MADD domain containing 4B	-0.822645	0.696309	3.04475	10.5916	0.00501256	0.0311533
ENSMUSG00000025417	117150	Pip4k2c	phosphatidylinositol-5-phosphate 4-kinase, type II, gamma	-0.102004	-0.787217	4.66708	10.5882	0.00502108	0.0311894
ENSMUSG00000029171	66681	Pgm2	phosphoglucomutase 2	0.0568223	1.70412	1.52108	10.5711	0.0050642	0.0314233
ENSMUSG00000000916	100609	Nsun5	NOL1/NOP2/Sun domain family, member 5	-0.12985	1.07467	2.2067	10.5584	0.00509652	0.0315896
ENSMUSG00000042810	77827	Krba1	KRAB-A domain containing 1	-0.459254	-0.887945	4.03356	10.5541	0.00510738	0.0316398
ENSMUSG00000031232	67075	Magt1	magnesium transporter 1	-0.0770287	0.65208	4.58033	10.5284	0.00517363	0.0319984
ENSMUSG00000036225	106931	Kctd1	potassium channel tetramerisation domain containing 1	-0.259586	-0.912904	3.99115	10.5254	0.0051813	0.0320286
ENSMUSG00000047428	106565	Dlk2	delta like non-canonical Notch ligand 2	0.296076	-0.660386	4.73379	10.5079	0.00522671	0.0322745
ENSMUSG00000054519	237775	Zfp867	zinc finger protein 867	-0.953665	-0.973803	3.23833	10.501	0.00524487	0.0323692
ENSMUSG00000020638	22169	Cmpk2	cytidine monophosphate (UMP-CMP) kinase 2, mitochondrial	-0.0693884	-1.23579	4.26031	10.499	0.00525024	0.032385
ENSMUSG00000086003	100039440	B230206L02Rik	RIKEN cDNA B230206L02 gene	0.432564	2.14171	1.71124	10.4929	0.00526611	0.0324654
ENSMUSG00000031864	70885	Ints10	integrator complex subunit 10	0.467335	-0.832083	6.82695	10.4844	0.00528872	0.0325797
ENSMUSG00000045210	70675	Vcpip1	valosin containing protein (p97)/p47 complex interacting protein 1	0.149185	-0.586524	6.28849	10.4837	0.00529033	0.0325797
ENSMUSG00000047604	212398	Frat2	frequently rearranged in advanced T cell lymphomas 2	1.14437	0.449417	3.59011	10.4813	0.00529679	0.032602
ENSMUSG00000004085	65964	Map3k20	mitogen-activated protein kinase kinase kinase 20	-0.227166	0.845095	4.06911	10.4729	0.00531909	0.0326935
ENSMUSG00000002900	16777	Lamb1	laminin B1	0.0691049	0.863819	4.35127	10.4726	0.00531998	0.0326935
ENSMUSG00000002688	18760	Prkd1	protein kinase D1	0.598055	-1.39674	3.04717	10.4725	0.00532021	0.0326935
ENSMUSG00000031750	76527	Il34	interleukin 34	-0.131805	-2.14411	2.03799	10.4703	0.00532608	0.0326968
ENSMUSG00000097023	101694	Mir9-3hg	Mir9-3 host gene	-0.228827	-0.790261	5.81872	10.4698	0.00532745	0.0326968
ENSMUSG00000063455	330286	D630045J12Rik	RIKEN cDNA D630045J12 gene	0.07347	-0.909026	4.98771	10.4687	0.00533016	0.0326968
ENSMUSG00000029705	13047	Cux1	cut-like homeobox 1	0.0877929	-0.652336	6.4845	10.468	0.00533215	0.0326968
ENSMUSG00000058325	330662	Dock1	dedicator of cytokinesis 1	-0.0835428	-1.0881	4.33701	10.4651	0.00533995	0.0327272
ENSMUSG00000031207	17698	Msn	moesin	0.239405	1.62751	3.66569	10.4518	0.00537549	0.0329274
ENSMUSG00000037625	18417	Cldn11	claudin 11	-0.0841674	1.45198	4.44072	10.4384	0.00541169	0.0331315
ENSMUSG00000006731	14421	B4galnt1	beta-1,4-N-acetyl-galactosaminyl transferase 1	-1.09283	1.02733	1.94892	10.433	0.00542628	0.033203
ENSMUSG00000100153	434233	Ppp1ccb	protein phosphatase 1 catalytic subunit gamma B	-0.0185523	-0.744636	3.94855	10.4291	0.00543694	0.0332505
ENSMUSG00000038704	68352	Aspdh	aspartate dehydrogenase domain containing	-0.299389	-1.27917	3.383	10.4231	0.00545313	0.0333267
ENSMUSG00000074513	99889	Arfip1	ADP-ribosylation factor interacting protein 1	-0.124126	-0.747618	7.64286	10.4224	0.0054552	0.0333267
ENSMUSG00000027674	58869	Pex5l	peroxisomal biogenesis factor 5-like	0.183258	-0.978977	4.91488	10.4205	0.00546024	0.0333397
ENSMUSG00000031355	11856	Arhgap6	Rho GTPase activating protein 6	0.52347	-1.58847	1.97128	10.415	0.00547536	0.0334142
ENSMUSG00000028189	74245	Ctbs	chitobiase	0.920919	1.60425	1.65003	10.4111	0.00548615	0.0334623
ENSMUSG00000041058	107568	Wwp1	WW domain containing E3 ubiquitin protein ligase 1	0.102672	0.75606	5.27566	10.3757	0.00558386	0.033986
ENSMUSG00000024063	77889	Lbh	limb-bud and heart	-0.14198	0.702096	8.07103	10.3716	0.00559541	0.0340022
ENSMUSG00000021948	18753	Prkcd	protein kinase C, delta	0.292374	1.52137	2.0326	10.358	0.00563377	0.0341871
ENSMUSG00000069135	75296	Cep43	centrosomal protein 43	0.0818825	0.823714	4.17711	10.3457	0.00566834	0.0343326
ENSMUSG00000040850	103554	Psme4	proteasome (prosome, macropain) activator subunit 4	0.711795	0.531449	4.77783	10.3427	0.00567687	0.0343516
ENSMUSG00000020170	327826	Frs2	fibroblast growth factor receptor substrate 2	0.242963	-0.715184	4.5041	10.3405	0.00568304	0.0343709
ENSMUSG00000005621	233410	Zfp592	zinc finger protein 592	0.228048	-0.775031	4.16498	10.3356	0.00569701	0.0344372
ENSMUSG00000097789	100039239	Gm2115	predicted gene 2115	0.398385	-1.30118	3.76015	10.3192	0.00574407	0.0346486
ENSMUSG00000053646	235611	Plxnb1	plexin B1	-0.862129	-0.969703	3.93984	10.307	0.00577923	0.0348424
ENSMUSG00000036430	72726	Tbcc	tubulin-specific chaperone C	-0.0275146	-0.804962	4.38809	10.3018	0.0057941	0.0349137
ENSMUSG00000040675	270685	Mthfd1l	methylenetetrahydrofolate dehydrogenase (NADP+ dependent) 1-like	-0.344205	0.604884	3.69252	10.2961	0.00581059	0.0349764
ENSMUSG00000075273	72421	Ttc30b	tetratricopeptide repeat domain 30B	0.0653824	-1.59481	2.64917	10.2816	0.00585296	0.0351589
ENSMUSG00000022475	56233	Hdac7	histone deacetylase 7	0.106031	-1.01555	3.53919	10.2729	0.0058786	0.0352515
ENSMUSG00000051747	22138	Ttn	titin	0.387418	-1.61617	2.74025	10.2715	0.00588277	0.0352515
ENSMUSG00000028634	16656	Hivep3	human immunodeficiency virus type I enhancer binding protein 3	0.40728	-0.601004	5.61825	10.2711	0.00588396	0.0352515
ENSMUSG00000030032	75659	Wdr54	WD repeat domain 54	0.489547	1.00028	3.44749	10.2666	0.00589718	0.0352939
ENSMUSG00000059820	270156	Nkapd1	NKAP domain containing 1	0.179399	-0.731103	4.45252	10.2563	0.00592752	0.03542
ENSMUSG00000039959	215114	Hip1	huntingtin interacting protein 1	0.118037	-0.624419	5.8643	10.2549	0.00593165	0.0354263
ENSMUSG00000073609	98314	D2hgdh	D-2-hydroxyglutarate dehydrogenase	-1.30755	0.667074	2.23843	10.2503	0.00594532	0.0354894
ENSMUSG00000028199	12972	Cryz	crystallin, zeta	0.761481	0.633016	4.74128	10.2448	0.00596172	0.0355321
ENSMUSG00000022245	207667	Skor1	SKI family transcriptional corepressor 1	-0.390092	1.37724	1.13178	10.2448	0.00596176	0.0355321
ENSMUSG00000055240	22643	Zfp101	zinc finger protein 101	-0.465933	-1.41113	2.6189	10.235	0.00599091	0.0356637
ENSMUSG00000051065	239796	Mb21d2	Mab-21 domain containing 2	-0.245738	-0.981631	4.58424	10.2345	0.00599247	0.0356637
ENSMUSG00000030551	11819	Nr2f2	nuclear receptor subfamily 2, group F, member 2	0.702035	-0.0768271	6.22041	10.2343	0.00599316	0.0356637
ENSMUSG00000098234	73824	Snhg6	small nucleolar RNA host gene 6	-0.517917	0.800061	3.24169	10.2296	0.00600728	0.0357291
ENSMUSG00000022837	320299	Iqcb1	IQ calmodulin-binding motif containing 1	0.227615	0.820974	4.34909	10.2265	0.00601642	0.035765
ENSMUSG00000020647	17977	Ncoa1	nuclear receptor coactivator 1	-0.148043	-0.723547	4.98604	10.1995	0.00609833	0.0361948
ENSMUSG00000037386	116838	Rims2	regulating synaptic membrane exocytosis 2	0.1633	-0.586252	5.48785	10.1985	0.00610134	0.0361948
ENSMUSG00000060550	15018	H2-Q7	histocompatibility 2, Q region locus 7	0.967236	1.43964	1.70763	10.1957	0.00610996	0.0362272
ENSMUSG00000028207	65973	Asph	aspartate-beta-hydroxylase	0.112062	0.621573	5.71297	10.1929	0.00611842	0.0362544
ENSMUSG00000071646	23942	Mta2	metastasis-associated gene family, member 2	-0.0190316	-0.674943	5.72309	10.1879	0.00613381	0.0363123
ENSMUSG00000074165	67607	Zfp788	zinc finger protein 788	0.619528	0.569777	5.34139	10.1688	0.00619246	0.0366217
ENSMUSG00000026429	67196	Ube2t	ubiquitin-conjugating enzyme E2T	-0.0628182	1.23739	2.77683	10.1592	0.00622244	0.0367611
ENSMUSG00000019297	67842	Nop9	NOP9 nucleolar protein	-1.19577	0.299169	3.51856	10.1578	0.00622662	0.0367669
ENSMUSG00000020736	50773	Nt5c	5',3'-nucleotidase, cytosolic	0.57944	-0.90767	3.11642	10.1557	0.00623327	0.0367872
ENSMUSG00000024177	56520	Nme4	NME/NM23 nucleoside diphosphate kinase 4	-0.816277	0.599129	4.72395	10.1449	0.00626708	0.036922
ENSMUSG00000028453	60534	Fancg	Fanconi anemia, complementation group G	-1.3779	0.140767	3.30582	10.1428	0.00627378	0.0369313
ENSMUSG00000057457	18675	Phex	phosphate regulating endopeptidase homolog, X-linked	0.743001	2.08288	2.64571	10.1327	0.00630537	0.0370982
ENSMUSG00000045282	68255	Tmem86b	transmembrane protein 86B	0.0856032	-1.29645	3.86236	10.1218	0.00633994	0.0372456
ENSMUSG00000046711	15361	Hmga1	high mobility group AT-hook 1	-0.0209688	0.860579	3.58137	10.1217	0.00634016	0.0372456
ENSMUSG00000020422	319939	Tns3	tensin 3	-0.463894	-0.872582	5.47382	10.1194	0.00634759	0.0372702
ENSMUSG00000026927	68112	Entr1	endosome associated trafficking regulator 1	-0.241402	-0.659164	4.64307	10.1041	0.00639605	0.0375355
ENSMUSG00000034687	231470	Fras1	Fraser extracellular matrix complex subunit 1	0.172477	-0.907865	3.36629	10.0978	0.00641637	0.0376025
ENSMUSG00000037455	76306	Slc18b1	solute carrier family 18, subfamily B, member 1	0.442857	-1.14651	3.00704	10.0965	0.00642063	0.0376025
ENSMUSG00000034648	16979	Lrrn1	leucine rich repeat protein 1, neuronal	0.207954	-1.21648	2.19895	10.0958	0.00642277	0.0376025
ENSMUSG00000021123	77974	Rdh12	retinol dehydrogenase 12	0.810794	2.05955	1.37856	10.0945	0.00642713	0.0376025
ENSMUSG00000034744	56174	Nagk	N-acetylglucosamine kinase	-0.368685	-0.700581	8.19543	10.0758	0.00648731	0.0379352
ENSMUSG00000024875	68090	Yif1a	Yip1 interacting factor homolog A (S. cerevisiae)	0.201594	0.83768	5.36461	10.0688	0.00651016	0.0380443
ENSMUSG00000049422	103172	Chchd10	coiled-coil-helix-coiled-coil-helix domain containing 10	0.141822	0.602776	5.31036	10.067	0.00651591	0.0380443
ENSMUSG00000031785	14766	Adgrg1	adhesion G protein-coupled receptor G1	-0.256758	-0.714479	5.72089	10.0644	0.00652457	0.0380755
ENSMUSG00000054000	69136	Tusc1	tumor suppressor candidate 1	-0.33094	-0.624591	8.11641	10.0618	0.00653302	0.0381054
ENSMUSG00000004929	50492	Thop1	thimet oligopeptidase 1	-0.833423	0.0584379	4.79126	10.0544	0.00655709	0.0381875
ENSMUSG00000052276	239790	Ostn	osteocrin	-0.494546	2.27557	1.18879	10.0431	0.00659427	0.0383652
ENSMUSG00000032867	231672	Fbxw8	F-box and WD-40 domain protein 8	-0.271805	-1.58143	2.45664	10.0373	0.00661335	0.0384215
ENSMUSG00000020122	13649	Egfr	epidermal growth factor receptor	0.653226	0.656573	4.10506	10.0372	0.00661372	0.0384215
ENSMUSG00000053716	235584	Dusp7	dual specificity phosphatase 7	0.575608	-1.14201	2.54269	10.0371	0.00661401	0.0384215
ENSMUSG00000015016	257633	Acsf3	acyl-CoA synthetase family member 3	-0.671958	0.563594	3.31705	10.0302	0.00663689	0.0385154
ENSMUSG00000021215	56349	Net1	neuroepithelial cell transforming gene 1	-0.118904	0.9683	3.87247	10.0186	0.00667545	0.0387001
ENSMUSG00000070814	321008	Zswim9	zinc finger SWIM-type containing 9	-0.821492	-1.67074	2.022	10.0143	0.00668978	0.03875
ENSMUSG00000029475	30841	Kdm2b	lysine (K)-specific demethylase 2B	1.79064	0.549292	2.73419	10.0131	0.00669392	0.03875
ENSMUSG00000058392	72462	Rrp1b	ribosomal RNA processing 1B	-0.00709914	0.855012	3.19282	10.013	0.00669419	0.03875
ENSMUSG00000041801	27280	Phlda3	pleckstrin homology like domain, family A, member 3	-0.675837	0.928591	2.76324	9.99504	0.00675468	0.0390512
ENSMUSG00000054728	218194	Phactr1	phosphatase and actin regulator 1	-0.355046	-0.891624	7.04975	9.99452	0.00675644	0.0390512
ENSMUSG00000027573	76425	Gid8	GID complex subunit 8	0.186496	-0.850921	4.48093	9.99002	0.00677165	0.0391194
ENSMUSG00000036437	18166	Npy1r	neuropeptide Y receptor Y1	-0.00948958	-0.665155	5.66551	9.98075	0.0068031	0.0392813
ENSMUSG00000070803	56222	Cited4	Cbp/p300-interacting transactivator, with Glu/Asp-rich carboxy-terminal domain, 4	-0.131534	-2.42408	2.48948	9.97134	0.00683521	0.0394468
ENSMUSG00000036368	381110	Rmdn2	regulator of microtubule dynamics 2	1.60644	-0.178311	1.8037	9.96597	0.00685359	0.039533
ENSMUSG00000041577	116847	Prelp	proline arginine-rich end leucine-rich repeat	-0.437687	-2.48078	1.67847	9.96327	0.00686284	0.0395665
ENSMUSG00000025041	76952	Nt5c2	5'-nucleotidase, cytosolic II	0.0499931	-0.675297	5.04768	9.94892	0.00691225	0.0398114
ENSMUSG00000040025	213541	Ythdf2	YTH N6-methyladenosine RNA binding protein 2	0.0905712	-0.622766	4.84852	9.93673	0.00695451	0.0400347
ENSMUSG00000076498	100125263	Trbc2	T cell receptor beta, constant 2	1.5925	-0.653684	2.89585	9.91023	0.00704728	0.0405078
ENSMUSG00000051177	18795	Plcb1	phospholipase C, beta 1	-0.194243	-0.648261	7.81902	9.90597	0.00706229	0.0405737
ENSMUSG00000078515	68817	Ddi2	DNA-damage inducible protein 2	0.91953	1.00204	5.00237	9.90262	0.00707415	0.0406082
ENSMUSG00000022197	68070	Pdzd2	PDZ domain containing 2	0.388517	-0.781208	3.47368	9.90227	0.00707538	0.0406082
ENSMUSG00000042742	101148	Bmt2	base methyltransferase of 25S rRNA 2	0.0226874	0.74317	5.81224	9.89675	0.00709494	0.0406423
ENSMUSG00000036192	225998	Rorb	RAR-related orphan receptor beta	-0.25418	0.634108	5.63252	9.89616	0.00709701	0.0406423
ENSMUSG00000049600	232879	Zbtb45	zinc finger and BTB domain containing 45	-0.169243	-0.899629	3.86517	9.89584	0.00709816	0.0406423
ENSMUSG00000044350	210808	Lacc1	laccase domain containing 1	-0.149881	-2.08223	2.36828	9.89388	0.00710511	0.0406491
ENSMUSG00000054715	232878	Zscan22	zinc finger and SCAN domain containing 22	0.308401	-1.4594	4.25344	9.8846	0.00713814	0.0407848
ENSMUSG00000028813	635169	CK137956	cDNA sequence CK137956	0.735481	-1.39178	2.61819	9.88221	0.00714669	0.0408086
ENSMUSG00000032854	22239	Ugt8a	UDP galactosyltransferase 8A	0.358999	-1.4449	2.17594	9.88145	0.00714942	0.0408086
ENSMUSG00000051396	50497	Hspa14	heat shock protein 14	-1.26831	-2.56945	1.44548	9.87626	0.007168	0.0408943
ENSMUSG00000039660	227695	Spout1	SPOUT domain containing methyltransferase 1	0.534691	-1.01421	1.94938	9.86899	0.0071941	0.0410067
ENSMUSG00000020898	68964	Ctc1	CTS telomere maintenance complex component 1	0.0681487	0.796803	4.24498	9.86878	0.00719485	0.0410067
ENSMUSG00000021306	83924	Gpr137b	G protein-coupled receptor 137B	-0.69479	1.15803	2.81737	9.8464	0.0072758	0.0413326
ENSMUSG00000031224	272790	Magee2	MAGE family member E2	0.980505	-1.25932	2.04117	9.84601	0.00727725	0.0413326
ENSMUSG00000028033	226922	Kcnq5	potassium voltage-gated channel, subfamily Q, member 5	0.0810534	-0.595068	5.41969	9.84429	0.0072835	0.0413367
ENSMUSG00000025608	27205	Podxl	podocalyxin-like	0.313258	-0.867042	3.24956	9.84383	0.00728518	0.0413367
ENSMUSG00000026678	19737	Rgs5	regulator of G-protein signaling 5	-0.0470245	-1.20226	2.94745	9.84251	0.00728997	0.0413435
ENSMUSG00000097248	100040294	Gm2694	predicted gene 2694	0.987722	1.00726	3.99361	9.84076	0.00729635	0.0413592
ENSMUSG00000060149	213811	BC002059	cDNA sequence BC002059	-0.988571	-0.999729	3.9418	9.8378	0.00730715	0.0414
ENSMUSG00000009772	74137	Nuak2	NUAK family, SNF1-like kinase, 2	0.612107	1.70692	2.38099	9.83428	0.00732005	0.0414459
ENSMUSG00000041920	104681	Slc16a6	solute carrier family 16 (monocarboxylic acid transporters), member 6	-0.26168	1.59376	2.68705	9.82979	0.0073365	0.0415047
ENSMUSG00000061650	192191	Med9	mediator complex subunit 9	-0.026062	0.611977	4.89594	9.82641	0.00734889	0.0415544
ENSMUSG00000001642	11677	Akr1b3	aldo-keto reductase family 1, member B3 (aldose reductase)	-0.632204	0.364223	4.29869	9.80025	0.00744566	0.0420601
ENSMUSG00000026203	56812	Dnajb2	DnaJ heat shock protein family (Hsp40) member B2	0.0419492	0.746442	5.26025	9.78719	0.00749443	0.0422961
ENSMUSG00000036501	225358	Fam13b	family with sequence similarity 13, member B	0.0899494	-1.58815	2.01128	9.78709	0.00749481	0.0422961
ENSMUSG00000095253	240064	Zfp799	zinc finger protein 799	-0.311185	-0.920779	4.31752	9.76092	0.00759352	0.0427271
ENSMUSG00000030322	17193	Mbd4	methyl-CpG binding domain protein 4	-1.52568	1.40638	2.86187	9.75621	0.00761141	0.0428003
ENSMUSG00000062300	19294	Nectin2	nectin cell adhesion molecule 2	0.159343	0.875708	4.76472	9.75466	0.00761734	0.0428003
ENSMUSG00000087679	109299	Tmem250-ps	transmembrane protein 250, pseudogene	0.735248	-0.0504615	4.76316	9.75394	0.00762005	0.0428003
ENSMUSG00000040482	112403	Dxo	decapping exoribonuclease	0.228121	-0.736273	4.60677	9.75358	0.00762146	0.0428003
ENSMUSG00000066442	107885	Mthfs	5, 10-methenyltetrahydrofolate synthetase	0.457317	0.957127	3.70398	9.75052	0.00763313	0.0428103
ENSMUSG00000027778	68259	Ift80	intraflagellar transport 80	-0.398881	-1.20416	4.09756	9.75039	0.00763361	0.0428103
ENSMUSG00000026277	59041	Stk25	serine/threonine kinase 25 (yeast)	0.592195	-0.305328	4.45442	9.74957	0.00763673	0.0428103
ENSMUSG00000033885	218699	Pxk	PX domain containing serine/threonine kinase	-0.0207815	0.975362	3.16282	9.74919	0.00763817	0.0428103
ENSMUSG00000031770	64209	Herpud1	homocysteine-inducible, endoplasmic reticulum stress-inducible, ubiquitin-like domain member 1	0.0373562	0.81318	5.17603	9.74331	0.00766066	0.0428735
ENSMUSG00000021385	75678	Ippk	inositol 1,3,4,5,6-pentakisphosphate 2-kinase	-0.542005	-1.00159	4.41379	9.74091	0.00766988	0.0429042
ENSMUSG00000061718	19049	Ppp1r1b	protein phosphatase 1, regulatory inhibitor subunit 1B	0.281815	-0.734677	4.34714	9.72806	0.0077193	0.0431596
ENSMUSG00000018476	216850	Kdm6b	KDM1 lysine (K)-specific demethylase 6B	0.26203	0.709129	5.07465	9.70916	0.0077926	0.0435059
ENSMUSG00000021876	58809	Rnase4	ribonuclease, RNase A family 4	-3.87838	1.76138	1.54258	9.69957	0.00783008	0.0436938
ENSMUSG00000097061	414085	9330151L19Rik	RIKEN cDNA 9330151L19 gene	0.110413	0.757487	4.90482	9.68914	0.00787098	0.0438794
ENSMUSG00000100600	320210	A230077H06Rik	RIKEN cDNA A230077H06 gene	-0.21217	-2.33641	1.79736	9.68064	0.00790453	0.044045
ENSMUSG00000027384	69487	Ndufaf5	NADH:ubiquinone oxidoreductase complex assembly factor 5	0.379709	0.589685	5.28941	9.67571	0.00792404	0.0441323
ENSMUSG00000024990	19662	Rbp4	retinol binding protein 4, plasma	0.115576	1.32585	3.47322	9.6744	0.00792921	0.0441396
ENSMUSG00000053436	26416	Mapk14	mitogen-activated protein kinase 14	-0.0754357	-0.592854	5.33128	9.66938	0.00794914	0.0442291
ENSMUSG00000025189	83674	Cnnm1	cyclin M1	-0.0176341	0.807439	4.74877	9.66115	0.00798192	0.044347
ENSMUSG00000035199	65106	Arl6ip5	ADP-ribosylation factor-like 6 interacting protein 5	0.136151	0.686111	4.18801	9.65184	0.00801916	0.0444649
ENSMUSG00000057454	72434	Lypd3	Ly6/Plaur domain containing 3	-3.7645	2.35678	0.709632	9.65088	0.00802301	0.0444649
ENSMUSG00000041380	15560	Htr2c	5-hydroxytryptamine (serotonin) receptor 2C	0.193352	-1.10829	2.75511	9.64888	0.00803106	0.0444693
ENSMUSG00000020396	380684	Nefh	neurofilament, heavy polypeptide	0.127894	-0.640785	5.14224	9.64475	0.00804767	0.0445397
ENSMUSG00000021495	212483	Fam193b	family with sequence similarity 193, member B	-1.05731	0.0210154	3.73684	9.63824	0.00807389	0.0446418
ENSMUSG00000040929	19726	Rfx3	regulatory factor X, 3 (influences HLA class II expression)	-0.00830284	-0.794942	4.94333	9.63335	0.00809365	0.0446864
ENSMUSG00000028836	230810	Slc30a2	solute carrier family 30 (zinc transporter), member 2	0.0105487	-2.22605	1.9905	9.62841	0.00811365	0.0447323
ENSMUSG00000054892	22165	Txk	TXK tyrosine kinase	1.99497	-1.05824	0.83835	9.62711	0.00811896	0.0447401
ENSMUSG00000079057	102294	Cyp4v3	cytochrome P450, family 4, subfamily v, polypeptide 3	-0.950335	0.54081	2.88784	9.62342	0.00813396	0.0447931
ENSMUSG00000036023	11546	Parp2	poly (ADP-ribose) polymerase family, member 2	-0.222679	0.594779	4.62135	9.62282	0.0081364	0.0447931
ENSMUSG00000039105	66290	Atp6v1g1	ATPase, H+ transporting, lysosomal V1 subunit G1	0.200413	0.600007	4.85915	9.62008	0.00814754	0.044833
ENSMUSG00000078235	625638	Fam43b	family with sequence similarity 43, member B	0.0573797	-1.155	2.82854	9.60956	0.00819049	0.0450261
ENSMUSG00000070822	232875	Zscan18	zinc finger and SCAN domain containing 18	0.00110142	1.0182	3.32708	9.60742	0.00819925	0.0450527
ENSMUSG00000074580	71004	4931440P22Rik	RIKEN cDNA 4931440P22 gene	0.447503	1.98305	2.16615	9.60322	0.00821651	0.0451259
ENSMUSG00000020747	71947	Tmem94	transmembrane protein 94	0.298428	0.830795	4.6653	9.60031	0.00822846	0.0451559
ENSMUSG00000034453	70428	Polr3b	polymerase (RNA) III (DNA directed) polypeptide B	-0.169106	-0.813007	4.51474	9.59998	0.00822985	0.0451559
ENSMUSG00000037355	71101	Uvssa	UV stimulated scaffold protein A	0.299906	0.918453	4.31055	9.58496	0.00829189	0.0454746
ENSMUSG00000085085	67349	1700086P04Rik	RIKEN cDNA 1700086P04 gene	0.297182	2.07292	1.35092	9.56749	0.00836461	0.0457858
ENSMUSG00000045867	12905	Cradd	CASP2 and RIPK1 domain containing adaptor with death domain	1.09495	-0.371166	2.01412	9.56188	0.00838813	0.0458927
ENSMUSG00000038776	13849	Ephx1	epoxide hydrolase 1, microsomal	0.23633	0.737104	5.69849	9.55721	0.00840771	0.0459341
ENSMUSG00000066803	171267	Vmn1r84	vomeronasal 1 receptor 84	2.49597	-1.06557	0.851644	9.5555	0.00841492	0.0459516
ENSMUSG00000040957	63955	Cables1	CDK5 and Abl enzyme substrate 1	0.222493	-0.944519	3.4009	9.5454	0.00845753	0.0461623
ENSMUSG00000025198	226144	Erlin1	ER lipid raft associated 1	-0.79061	0.684207	3.98725	9.53978	0.0084813	0.0462701
ENSMUSG00000034560	319277	Washc4	WASH complex subunit 4	0.0828736	0.954977	3.14857	9.53781	0.00848967	0.0462853
ENSMUSG00000030083	80283	Abtb1	ankyrin repeat and BTB (POZ) domain containing 1	-1.25787	-0.271168	2.8997	9.53463	0.00850318	0.0463233
ENSMUSG00000028456	22249	Unc13b	unc-13 homolog B	0.362349	0.91551	4.39438	9.52818	0.00853067	0.046451
ENSMUSG00000032575	74840	Manf	mesencephalic astrocyte-derived neurotrophic factor	0.271206	0.617411	6.16923	9.52467	0.00854564	0.0465105
ENSMUSG00000039478	78506	Micu3	mitochondrial calcium uptake family, member 3	0.0138883	0.620738	6.67471	9.51661	0.00858015	0.046654
ENSMUSG00000022139	105559	Mbnl2	muscleblind like splicing factor 2	0.220546	0.657881	8.3931	9.51235	0.00859845	0.0467314
ENSMUSG00000020256	216188	Aldh1l2	aldehyde dehydrogenase 1 family, member L2	-0.400073	1.21139	3.16478	9.50173	0.00864421	0.0469134
ENSMUSG00000051331	12288	Cacna1c	calcium channel, voltage-dependent, L type, alpha 1C subunit	0.192929	-0.71323	4.92426	9.49459	0.00867511	0.0470366
ENSMUSG00000024617	12322	Camk2a	calcium/calmodulin-dependent protein kinase II alpha	1.05851	0.694728	7.14309	9.47987	0.00873919	0.0473112
ENSMUSG00000024304	12558	Cdh2	cadherin 2	-0.0959692	-1.20491	3.24642	9.47918	0.00874225	0.0473112
ENSMUSG00000041895	52639	Wipi1	WD repeat domain, phosphoinositide interacting 1	0.331738	0.677511	4.13481	9.4478	0.00888045	0.0479373
ENSMUSG00000021217	243931	Tshz3	teashirt zinc finger family member 3	0.268629	-0.711832	4.77377	9.44723	0.008883	0.0479373
ENSMUSG00000029570	16848	Lfng	LFNG O-fucosylpeptide 3-beta-N-acetylglucosaminyltransferase	-0.0767107	-2.21924	1.59218	9.43794	0.00892437	0.0481379
ENSMUSG00000026312	241201	Cdh7	cadherin 7, type 2	1.39682	-0.414697	2.04602	9.43203	0.00895079	0.0482164
ENSMUSG00000001909	212528	Trmt1	tRNA methyltransferase 1	-0.0966324	-0.754049	4.41487	9.43186	0.00895154	0.0482164
ENSMUSG00000036169	66042	Sostdc1	sclerostin domain containing 1	0.206443	1.57329	2.16919	9.42533	0.00898081	0.0483514
ENSMUSG00000028672	15356	Hmgcl	3-hydroxy-3-methylglutaryl-Coenzyme A lyase	-0.0555918	1.01116	4.70997	9.42227	0.00899458	0.0484028
ENSMUSG00000021609	13162	Slc6a3	solute carrier family 6 (neurotransmitter transporter, dopamine), member 3	1.60285	2.0982	1.32389	9.41617	0.00902203	0.0485149
ENSMUSG00000039518	386463	Cdsn	corneodesmosin	-0.472299	1.6133	1.80446	9.41154	0.00904296	0.0485948
ENSMUSG00000035941	108837	Ibtk	inhibitor of Bruton agammaglobulinemia tyrosine kinase	0.13571	-0.706846	5.9383	9.40343	0.00907971	0.0487466
ENSMUSG00000022550	268822	Adck5	aarF domain containing kinase 5	-0.8097	-1.03643	3.15717	9.39954	0.00909737	0.0487958
ENSMUSG00000025789	20450	St8sia2	ST8 alpha-N-acetyl-neuraminide alpha-2,8-sialyltransferase 2	0.596394	0.587767	9.36165	9.39385	0.00912328	0.0489119
ENSMUSG00000031787	74187	Katnb1	katanin p80 (WD40-containing) subunit B 1	-0.808464	-0.55573	3.81985	9.38245	0.00917544	0.0491456
ENSMUSG00000060594	244864	Layn	layilin	0.496488	2.03514	1.41212	9.38026	0.00918551	0.0491765
ENSMUSG00000026650	104362	Meig1	meiosis expressed gene 1	-0.887217	1.0991	2.46434	9.37506	0.0092094	0.0492814
ENSMUSG00000002055	54141	Spag5	sperm associated antigen 5	0.000603744	-0.963747	4.53222	9.37321	0.00921794	0.0493042
ENSMUSG00000022180	50934	Slc7a8	solute carrier family 7 (cationic amino acid transporter, y+ system), member 8	-0.162603	0.657462	4.35626	9.36811	0.00924146	0.0494069
ENSMUSG00000022377	13196	Asap1	ArfGAP with SH3 domain, ankyrin repeat and PH domain1	-0.113074	-0.610808	6.39876	9.36356	0.0092625	0.0494922
ENSMUSG00000034854	73822	Mfsd12	major facilitator superfamily domain containing 12	-0.193449	0.856219	3.56882	9.3628	0.00926603	0.0494922
ENSMUSG00000025512	68038	Chid1	chitinase domain containing 1	-0.281165	0.694124	4.59775	9.35841	0.0092864	0.0495623
ENSMUSG00000028744	212555	Slc66a1	solute carrier family 66 member 1	0.0616875	-1.05743	3.47558	9.3574	0.00929108	0.0495623
ENSMUSG00000046658	54201	Zfp316	zinc finger protein 316	-0.222754	-0.948955	3.85152	9.34679	0.0093405	0.049758
ENSMUSG00000044813	230126	Shb	src homology 2 domain-containing transforming protein B	-1.09344	0.763089	2.33356	9.33893	0.00937728	0.0499163
ENSMUSG00000025085	226251	Ablim1	actin-binding LIM protein 1	0.191081	-0.622756	5.80601	9.3383	0.00938024	0.0499163

### Sheet: VennDiagram_comparison
symbol	7DIV_KCL	7DIV_BIC	23DIV_KCL	23DIV_BIC
Junb	TRUE	FALSE	TRUE	TRUE
Fbxo33	TRUE	FALSE	TRUE	TRUE
Egr1	TRUE	FALSE	FALSE	TRUE
Ier2	TRUE	FALSE	TRUE	TRUE
Rsrp1	TRUE	FALSE	TRUE	FALSE
Cwc25	TRUE	FALSE	FALSE	FALSE
Klf4	TRUE	FALSE	TRUE	TRUE
Fosb	TRUE	FALSE	TRUE	TRUE
Nfkbid	TRUE	FALSE	TRUE	FALSE
Fos	TRUE	FALSE	TRUE	TRUE
Pnrc1	TRUE	FALSE	TRUE	TRUE
Crem	TRUE	FALSE	TRUE	FALSE
Nr4a2	TRUE	FALSE	TRUE	TRUE
Gpr19	TRUE	FALSE	TRUE	TRUE
Irs2	TRUE	FALSE	FALSE	TRUE
Zbtb11	TRUE	FALSE	FALSE	FALSE
Tiparp	TRUE	FALSE	TRUE	TRUE
Ddx3y	TRUE	FALSE	TRUE	TRUE
Tsc22d2	TRUE	FALSE	TRUE	TRUE
Nr4a1	TRUE	FALSE	TRUE	TRUE
Chka	TRUE	FALSE	FALSE	TRUE
Msmo1	TRUE	FALSE	FALSE	FALSE
Zfp157	TRUE	FALSE	FALSE	FALSE
Malat1	TRUE	FALSE	TRUE	TRUE
Npas4	TRUE	FALSE	TRUE	TRUE
Spty2d1	TRUE	FALSE	TRUE	TRUE
Zfp184	TRUE	FALSE	FALSE	TRUE
Lysmd3	TRUE	FALSE	FALSE	FALSE
Atf4	TRUE	FALSE	TRUE	FALSE
Tmem86a	TRUE	FALSE	FALSE	FALSE
Btbd8	TRUE	FALSE	FALSE	FALSE
Stard4	TRUE	FALSE	FALSE	FALSE
Gadd45g	TRUE	FALSE	TRUE	TRUE
Ppp1r15b	TRUE	FALSE	TRUE	TRUE
Sc5d	TRUE	FALSE	FALSE	FALSE
Nop53	TRUE	FALSE	TRUE	FALSE
Usp1	TRUE	FALSE	FALSE	TRUE
Elovl5	TRUE	FALSE	FALSE	FALSE
Chst15	TRUE	FALSE	FALSE	FALSE
Usp37	TRUE	FALSE	FALSE	FALSE
Kif18a	TRUE	FALSE	FALSE	FALSE
Jmy	TRUE	FALSE	TRUE	FALSE
Ccno	TRUE	FALSE	FALSE	FALSE
Nefh	TRUE	FALSE	TRUE	TRUE
Cldn11	TRUE	FALSE	FALSE	TRUE
Taf1	TRUE	FALSE	FALSE	FALSE
Sap18	TRUE	FALSE	FALSE	FALSE
Arl5b	TRUE	FALSE	TRUE	TRUE
Ets2	TRUE	FALSE	FALSE	TRUE
Ppp1r15a	TRUE	TRUE	TRUE	TRUE
Cdr2	TRUE	FALSE	TRUE	FALSE
Prox1	TRUE	FALSE	FALSE	FALSE
Lmna	TRUE	FALSE	FALSE	FALSE
Zfp563	TRUE	FALSE	FALSE	FALSE
Arl5c	TRUE	FALSE	FALSE	FALSE
ND6	TRUE	FALSE	TRUE	FALSE
Rai2	TRUE	FALSE	FALSE	FALSE
Slc35c1	TRUE	FALSE	FALSE	FALSE
Jun	TRUE	FALSE	TRUE	TRUE
Chd2	TRUE	FALSE	TRUE	FALSE
Kcns2	TRUE	FALSE	TRUE	TRUE
R3hdm1	TRUE	FALSE	FALSE	TRUE
Zfp799	TRUE	FALSE	TRUE	TRUE
Riox1	TRUE	FALSE	TRUE	FALSE
Papolg	TRUE	FALSE	FALSE	TRUE
Clk1	TRUE	FALSE	FALSE	TRUE
4931440P22Rik	TRUE	FALSE	TRUE	TRUE
Zfp386	TRUE	FALSE	FALSE	FALSE
Zdbf2	TRUE	FALSE	TRUE	TRUE
Snhg1	TRUE	FALSE	TRUE	TRUE
Crkl	TRUE	FALSE	FALSE	FALSE
Parp3	TRUE	TRUE	FALSE	FALSE
Insig1	TRUE	FALSE	TRUE	FALSE
Tulp4	TRUE	FALSE	TRUE	TRUE
Mir124a-1hg	TRUE	FALSE	TRUE	TRUE
Egr4	TRUE	FALSE	FALSE	TRUE
Coq10b	TRUE	FALSE	FALSE	FALSE
Flna	TRUE	FALSE	FALSE	FALSE
Sall3	TRUE	FALSE	FALSE	FALSE
Zfp61	TRUE	FALSE	FALSE	TRUE
Sox9	TRUE	FALSE	FALSE	FALSE
Zfp87	TRUE	FALSE	TRUE	FALSE
Cdk11b	TRUE	FALSE	FALSE	FALSE
Mycn	TRUE	FALSE	TRUE	TRUE
Utp14b	TRUE	FALSE	FALSE	FALSE
Peli3	TRUE	FALSE	FALSE	FALSE
Trib1	TRUE	FALSE	FALSE	FALSE
Fkbp14	TRUE	TRUE	TRUE	TRUE
Baz1a	TRUE	FALSE	FALSE	FALSE
Lpin1	TRUE	FALSE	TRUE	FALSE
Pomt2	TRUE	FALSE	FALSE	TRUE
Ccnl1	TRUE	FALSE	TRUE	TRUE
Rbbp6	TRUE	FALSE	FALSE	FALSE
Cmtr2	TRUE	FALSE	FALSE	FALSE
Nfat5	TRUE	FALSE	FALSE	FALSE
Ppm1d	TRUE	FALSE	FALSE	FALSE
Zcchc3	TRUE	FALSE	FALSE	FALSE
Fam222b	TRUE	FALSE	FALSE	FALSE
Maff	TRUE	FALSE	TRUE	TRUE
Cckbr	TRUE	TRUE	FALSE	FALSE
Syt4	TRUE	FALSE	TRUE	TRUE
Zfp27	TRUE	FALSE	TRUE	TRUE
Dennd5b	TRUE	FALSE	TRUE	TRUE
Abhd17b	TRUE	FALSE	FALSE	TRUE
Zkscan14	TRUE	FALSE	FALSE	FALSE
Hes5	TRUE	FALSE	TRUE	FALSE
A930011G23Rik	TRUE	FALSE	TRUE	TRUE
Champ1	TRUE	FALSE	FALSE	FALSE
Ccnk	TRUE	FALSE	TRUE	TRUE
Map3k2	TRUE	FALSE	TRUE	FALSE
Tcf7l1	TRUE	FALSE	FALSE	FALSE
Kcp	TRUE	FALSE	FALSE	FALSE
1600012H06Rik	TRUE	FALSE	FALSE	FALSE
Ldlr	TRUE	FALSE	FALSE	FALSE
Hunk	TRUE	FALSE	FALSE	FALSE
Bcl7b	TRUE	FALSE	FALSE	FALSE
Hspa1a	TRUE	FALSE	TRUE	TRUE
Cnr1	TRUE	FALSE	FALSE	FALSE
Zbtb10	TRUE	FALSE	TRUE	TRUE
Pnn	TRUE	FALSE	FALSE	FALSE
Hspa1b	TRUE	FALSE	TRUE	TRUE
Plscr3	TRUE	FALSE	TRUE	FALSE
Zfp160	TRUE	FALSE	FALSE	FALSE
Gpr26	TRUE	FALSE	FALSE	FALSE
Sap30	TRUE	FALSE	TRUE	TRUE
Zfp60	TRUE	FALSE	FALSE	FALSE
Zkscan3	TRUE	FALSE	FALSE	TRUE
Dnajb9	TRUE	FALSE	FALSE	TRUE
Tgoln1	TRUE	FALSE	FALSE	FALSE
Ccdc174	TRUE	FALSE	FALSE	FALSE
Fgfr2	TRUE	TRUE	FALSE	FALSE
Dnajb1	TRUE	FALSE	FALSE	TRUE
Dnajb4	TRUE	FALSE	FALSE	FALSE
Cramp1	TRUE	FALSE	FALSE	FALSE
Prkab1	TRUE	FALSE	FALSE	FALSE
Zfp839	TRUE	FALSE	FALSE	TRUE
Cdkn1b	TRUE	FALSE	FALSE	FALSE
Borcs6	TRUE	FALSE	FALSE	FALSE
Ubn1	TRUE	FALSE	FALSE	FALSE
Skil	TRUE	FALSE	FALSE	FALSE
Kdm6a	TRUE	FALSE	FALSE	FALSE
Cemip2	TRUE	FALSE	FALSE	FALSE
Fbxl22	TRUE	FALSE	FALSE	FALSE
Hipk4	TRUE	FALSE	FALSE	TRUE
Zfp131	TRUE	FALSE	FALSE	FALSE
Dicer1	TRUE	FALSE	FALSE	FALSE
Tmed5	TRUE	FALSE	FALSE	FALSE
Vps37b	TRUE	FALSE	FALSE	FALSE
Fbxo10	TRUE	FALSE	FALSE	FALSE
Mtpap	TRUE	FALSE	FALSE	FALSE
Fndc10	TRUE	FALSE	TRUE	FALSE
B630019K06Rik	TRUE	FALSE	FALSE	FALSE
Upf2	TRUE	FALSE	FALSE	FALSE
Sox21	TRUE	FALSE	FALSE	TRUE
Pcsk1	TRUE	FALSE	TRUE	TRUE
Suv39h2	TRUE	FALSE	FALSE	FALSE
Zfp26	TRUE	FALSE	FALSE	TRUE
Tmem255b	TRUE	FALSE	FALSE	TRUE
Zrsr1	TRUE	FALSE	FALSE	FALSE
Sik2	TRUE	FALSE	FALSE	FALSE
Syt13	TRUE	FALSE	FALSE	FALSE
Thpo	TRUE	FALSE	FALSE	FALSE
Braf	TRUE	FALSE	TRUE	FALSE
Gem	TRUE	FALSE	TRUE	FALSE
Unc80	TRUE	FALSE	FALSE	FALSE
Nr1d2	TRUE	FALSE	TRUE	FALSE
Pcsk7	TRUE	FALSE	TRUE	TRUE
Hspb8	TRUE	FALSE	TRUE	TRUE
Rfx1	TRUE	FALSE	TRUE	TRUE
Bcl2l11	TRUE	FALSE	FALSE	TRUE
1110059G10Rik	TRUE	FALSE	FALSE	FALSE
Zfp583	TRUE	FALSE	FALSE	FALSE
D16Ertd472e	TRUE	FALSE	TRUE	FALSE
2610008E11Rik	TRUE	FALSE	FALSE	TRUE
Phc2	TRUE	FALSE	FALSE	FALSE
Ccnf	TRUE	FALSE	FALSE	FALSE
Hepacam	TRUE	FALSE	FALSE	FALSE
Zfp365	TRUE	FALSE	TRUE	FALSE
Prr32	TRUE	FALSE	TRUE	FALSE
Map3k1	TRUE	FALSE	FALSE	FALSE
Ahr	TRUE	FALSE	FALSE	FALSE
Atxn7	TRUE	FALSE	FALSE	FALSE
Cenpl	TRUE	FALSE	FALSE	FALSE
A930012L18Rik	TRUE	FALSE	FALSE	TRUE
Lama5	TRUE	FALSE	TRUE	TRUE
Nrn1	TRUE	FALSE	FALSE	FALSE
Aldh1a7	TRUE	FALSE	FALSE	FALSE
Macir	TRUE	FALSE	FALSE	FALSE
Sp100	TRUE	TRUE	FALSE	FALSE
Zscan21	TRUE	FALSE	FALSE	FALSE
Sik1	TRUE	FALSE	TRUE	TRUE
Mfge8	TRUE	TRUE	FALSE	FALSE
Ccn1	TRUE	FALSE	TRUE	TRUE
Nr4a3	TRUE	FALSE	TRUE	TRUE
Vmn1r233	TRUE	FALSE	TRUE	FALSE
Nol11	TRUE	FALSE	FALSE	FALSE
Chmp1b	TRUE	FALSE	FALSE	FALSE
Nxpe3	TRUE	FALSE	FALSE	FALSE
Zfp41	TRUE	FALSE	FALSE	FALSE
Ampd2	TRUE	FALSE	FALSE	FALSE
Sap130	TRUE	FALSE	FALSE	FALSE
Zkscan1	TRUE	FALSE	FALSE	TRUE
Sigmar1	TRUE	FALSE	FALSE	FALSE
Sesn2	TRUE	FALSE	TRUE	TRUE
Fam184a	TRUE	TRUE	FALSE	FALSE
Hs3st1	TRUE	FALSE	FALSE	FALSE
Mzf1	TRUE	FALSE	FALSE	TRUE
Irf2bp2	TRUE	FALSE	FALSE	FALSE
Hnrnpll	TRUE	FALSE	FALSE	FALSE
Sugp1	TRUE	FALSE	FALSE	FALSE
Jade2	TRUE	FALSE	FALSE	TRUE
Asb8	TRUE	FALSE	FALSE	TRUE
Tra2a	TRUE	FALSE	FALSE	FALSE
Gadd45b	TRUE	FALSE	TRUE	TRUE
Cebpb	TRUE	FALSE	TRUE	TRUE
Dmtf1	TRUE	FALSE	FALSE	FALSE
Ovol2	TRUE	FALSE	FALSE	TRUE
Tmem258	TRUE	FALSE	FALSE	FALSE
AI597479	TRUE	FALSE	FALSE	FALSE
Ephb3	TRUE	FALSE	FALSE	FALSE
ND5	TRUE	FALSE	FALSE	FALSE
Zfp248	TRUE	FALSE	FALSE	FALSE
Trappc6b	TRUE	FALSE	FALSE	FALSE
Tmem185b	TRUE	FALSE	FALSE	FALSE
Hars2	TRUE	FALSE	FALSE	FALSE
Slc38a2	TRUE	FALSE	TRUE	TRUE
Pqbp1	TRUE	FALSE	FALSE	FALSE
Usp36	TRUE	FALSE	FALSE	FALSE
Atg101	TRUE	FALSE	FALSE	FALSE
Thrsp	TRUE	FALSE	FALSE	FALSE
Trhr	TRUE	FALSE	FALSE	FALSE
Rai14	TRUE	FALSE	FALSE	FALSE
Zscan26	TRUE	FALSE	FALSE	FALSE
Tlcd5	TRUE	FALSE	TRUE	FALSE
Ctnna1	TRUE	FALSE	FALSE	FALSE
Eml3	TRUE	FALSE	FALSE	FALSE
Ubox5	TRUE	FALSE	FALSE	FALSE
Zfp930	TRUE	FALSE	FALSE	FALSE
Foxo3	TRUE	FALSE	FALSE	FALSE
Slc12a2	TRUE	FALSE	FALSE	FALSE
Zfp866	TRUE	FALSE	FALSE	FALSE
Tigd5	TRUE	FALSE	FALSE	FALSE
Zscan20	TRUE	FALSE	FALSE	FALSE
Egfr	TRUE	FALSE	FALSE	TRUE
A030001D20Rik	TRUE	FALSE	FALSE	FALSE
Deptor	TRUE	FALSE	FALSE	FALSE
Gfpt2	TRUE	FALSE	FALSE	FALSE
Usp2	TRUE	FALSE	FALSE	FALSE
Nufip2	TRUE	FALSE	FALSE	FALSE
Zfp398	TRUE	FALSE	TRUE	FALSE
Ccdc144b	TRUE	FALSE	TRUE	FALSE
2310057M21Rik	TRUE	FALSE	FALSE	FALSE
Mfsd14a	TRUE	FALSE	FALSE	FALSE
Cacna2d4	TRUE	FALSE	FALSE	FALSE
Phex	TRUE	FALSE	TRUE	TRUE
Dipk1a	TRUE	FALSE	FALSE	FALSE
Rab10os	TRUE	FALSE	FALSE	TRUE
Ctu1	TRUE	FALSE	FALSE	FALSE
6430548M08Rik	TRUE	FALSE	FALSE	FALSE
Rbak	TRUE	FALSE	FALSE	FALSE
Tmem200a	TRUE	FALSE	FALSE	FALSE
Ankrd10	TRUE	FALSE	FALSE	FALSE
Rgcc	TRUE	FALSE	FALSE	FALSE
Trmt6	TRUE	FALSE	FALSE	FALSE
Mul1	TRUE	FALSE	FALSE	FALSE
Rnf138	TRUE	FALSE	FALSE	TRUE
Zfp120	TRUE	FALSE	FALSE	FALSE
Arhgap10	TRUE	FALSE	FALSE	FALSE
Plekhg5	TRUE	FALSE	TRUE	TRUE
Pno1	TRUE	FALSE	FALSE	FALSE
Col20a1	TRUE	FALSE	TRUE	TRUE
Zbtb7a	TRUE	FALSE	FALSE	FALSE
Zfp128	TRUE	FALSE	FALSE	FALSE
Apbb1ip	TRUE	FALSE	TRUE	FALSE
Phf12	TRUE	FALSE	FALSE	FALSE
Sox13	TRUE	FALSE	FALSE	FALSE
Zfp958	TRUE	FALSE	FALSE	FALSE
Tmem41b	TRUE	FALSE	FALSE	FALSE
Pop7	TRUE	FALSE	FALSE	FALSE
Cbx8	TRUE	FALSE	TRUE	FALSE
Dusp15	TRUE	FALSE	FALSE	FALSE
Zfhx4	TRUE	FALSE	FALSE	FALSE
Slc2a8	TRUE	FALSE	FALSE	FALSE
Ing3	TRUE	FALSE	FALSE	FALSE
Hs1bp3	TRUE	FALSE	FALSE	FALSE
Pik3r3	TRUE	FALSE	FALSE	FALSE
Srpr	TRUE	FALSE	FALSE	TRUE
Cfap299	TRUE	FALSE	FALSE	FALSE
Rel	TRUE	FALSE	FALSE	FALSE
Gpx8	TRUE	FALSE	FALSE	FALSE
Ngef	TRUE	FALSE	FALSE	FALSE
Pnpla2	TRUE	FALSE	FALSE	TRUE
Creg2	TRUE	FALSE	FALSE	TRUE
Ythdc1	TRUE	FALSE	TRUE	FALSE
Tmem91	TRUE	FALSE	FALSE	FALSE
Lrrc4	TRUE	FALSE	FALSE	FALSE
Ascl1	TRUE	FALSE	TRUE	FALSE
Cdh11	TRUE	FALSE	FALSE	TRUE
Ung	TRUE	FALSE	FALSE	FALSE
Aspdh	TRUE	FALSE	TRUE	TRUE
Zfp287	TRUE	FALSE	FALSE	FALSE
Tor1aip1	TRUE	FALSE	FALSE	FALSE
Exo5	TRUE	FALSE	FALSE	FALSE
Zfp661	TRUE	FALSE	FALSE	FALSE
Sv2b	TRUE	FALSE	FALSE	TRUE
Zfp36l1	TRUE	FALSE	FALSE	FALSE
Fbxo34	TRUE	FALSE	FALSE	TRUE
Lipt2	TRUE	FALSE	FALSE	FALSE
Las1l	TRUE	FALSE	FALSE	FALSE
Skint5	TRUE	FALSE	FALSE	TRUE
Tbpl1	TRUE	FALSE	TRUE	TRUE
Eda2r	TRUE	FALSE	FALSE	FALSE
Ppp2r3a	TRUE	FALSE	TRUE	TRUE
Fam107b	TRUE	FALSE	TRUE	TRUE
Tob2	TRUE	FALSE	TRUE	FALSE
B3galt2	TRUE	FALSE	TRUE	TRUE
Lin37	TRUE	FALSE	FALSE	FALSE
Gcfc2	TRUE	FALSE	TRUE	FALSE
Zfp12	TRUE	FALSE	FALSE	FALSE
Ifi44	TRUE	FALSE	FALSE	FALSE
Cdc26	TRUE	FALSE	FALSE	FALSE
Lrp8	TRUE	FALSE	FALSE	FALSE
Ufl1	TRUE	FALSE	FALSE	FALSE
Unc45a	TRUE	FALSE	FALSE	FALSE
Hbegf	TRUE	FALSE	TRUE	TRUE
Hpcal4	TRUE	FALSE	FALSE	FALSE
Shisa3	TRUE	TRUE	TRUE	TRUE
Nova1	TRUE	FALSE	FALSE	FALSE
Lats2	TRUE	FALSE	FALSE	FALSE
Gga3	TRUE	FALSE	FALSE	FALSE
Gpc6	TRUE	FALSE	FALSE	FALSE
Med8	TRUE	FALSE	FALSE	FALSE
Tle4	TRUE	FALSE	FALSE	FALSE
Adamts19	TRUE	FALSE	TRUE	FALSE
Ogfod1	TRUE	FALSE	FALSE	FALSE
Ect2	TRUE	FALSE	FALSE	FALSE
Dmpk	TRUE	FALSE	FALSE	FALSE
Podxl	TRUE	FALSE	FALSE	TRUE
Plk2	TRUE	FALSE	TRUE	TRUE
Sod3	TRUE	FALSE	FALSE	TRUE
Tcp11l2	TRUE	FALSE	FALSE	FALSE
Gpr22	TRUE	FALSE	FALSE	TRUE
Zfp354c	TRUE	FALSE	FALSE	TRUE
1700086P04Rik	TRUE	FALSE	FALSE	TRUE
Oca2	TRUE	FALSE	FALSE	FALSE
Zfp629	TRUE	FALSE	FALSE	FALSE
Hspbap1	TRUE	FALSE	TRUE	FALSE
Ccdc130	TRUE	FALSE	FALSE	FALSE
Aldh1b1	TRUE	FALSE	FALSE	FALSE
Prorsd1	TRUE	FALSE	FALSE	FALSE
Cwf19l2	TRUE	FALSE	TRUE	FALSE
Arhgap26	TRUE	FALSE	FALSE	TRUE
Trpc4	TRUE	FALSE	FALSE	FALSE
Gdf10	TRUE	FALSE	TRUE	FALSE
Mrps31	TRUE	FALSE	FALSE	FALSE
Ramp1	TRUE	FALSE	FALSE	TRUE
Gla	TRUE	FALSE	TRUE	TRUE
Trim41	TRUE	FALSE	FALSE	FALSE
Osbpl3	TRUE	FALSE	TRUE	FALSE
Zbtb43	TRUE	FALSE	FALSE	FALSE
Btaf1	TRUE	FALSE	FALSE	TRUE
Foxo6	TRUE	FALSE	TRUE	TRUE
Ndufb7	TRUE	FALSE	FALSE	FALSE
Arv1	TRUE	FALSE	FALSE	FALSE
Ggn	TRUE	FALSE	FALSE	FALSE
Gsg1l	TRUE	FALSE	FALSE	FALSE
Spata31	TRUE	TRUE	FALSE	FALSE
Tmem121	TRUE	FALSE	FALSE	FALSE
Gadd45a	TRUE	FALSE	FALSE	FALSE
Dusp26	TRUE	FALSE	FALSE	FALSE
Jag1	TRUE	FALSE	FALSE	FALSE
Pdcd6ip	TRUE	FALSE	FALSE	FALSE
Alg11	TRUE	FALSE	FALSE	FALSE
Agr2	TRUE	FALSE	FALSE	FALSE
Mcl1	TRUE	FALSE	FALSE	TRUE
Zfp397	TRUE	FALSE	FALSE	FALSE
Zfp780b	TRUE	FALSE	FALSE	FALSE
Cenpx	TRUE	FALSE	FALSE	FALSE
Wapl	TRUE	FALSE	FALSE	FALSE
Sema4b	TRUE	FALSE	TRUE	FALSE
Nf1	TRUE	FALSE	FALSE	FALSE
Zhx2	TRUE	FALSE	FALSE	FALSE
Ubiad1	TRUE	FALSE	FALSE	FALSE
1700066M21Rik	TRUE	FALSE	FALSE	FALSE
Zbtb2	TRUE	FALSE	FALSE	FALSE
Ccdc86	TRUE	FALSE	FALSE	FALSE
Lcmt2	TRUE	FALSE	FALSE	FALSE
Ppp1r3a	TRUE	FALSE	FALSE	TRUE
Dglucy	TRUE	FALSE	FALSE	FALSE
Tjp2	TRUE	FALSE	FALSE	FALSE
Ndrg2	TRUE	FALSE	FALSE	FALSE
Tfcp2l1	TRUE	FALSE	TRUE	FALSE
Zfp467	TRUE	FALSE	FALSE	FALSE
Zfp316	TRUE	FALSE	FALSE	TRUE
Plcg2	TRUE	FALSE	TRUE	FALSE
Gbp7	TRUE	FALSE	FALSE	FALSE
B230354K17Rik	TRUE	FALSE	FALSE	FALSE
Arhgef4	TRUE	FALSE	FALSE	TRUE
Zfyve26	TRUE	FALSE	FALSE	TRUE
Tmem121b	TRUE	FALSE	TRUE	TRUE
Dolk	TRUE	FALSE	FALSE	FALSE
Nckap1l	TRUE	FALSE	FALSE	FALSE
Mybl1	TRUE	FALSE	FALSE	FALSE
Mthfs	TRUE	FALSE	FALSE	TRUE
Clk2	TRUE	FALSE	FALSE	FALSE
Nek7	TRUE	FALSE	FALSE	FALSE
Cfap20	TRUE	FALSE	FALSE	FALSE
Plagl1	TRUE	FALSE	TRUE	TRUE
Acbd4	TRUE	FALSE	FALSE	FALSE
Ncaph	TRUE	FALSE	FALSE	FALSE
Sptlc1	TRUE	FALSE	FALSE	FALSE
Pyurf	TRUE	FALSE	FALSE	TRUE
Gm1123	TRUE	FALSE	FALSE	FALSE
Mad2l2	TRUE	FALSE	FALSE	FALSE
Osbp2	TRUE	FALSE	FALSE	FALSE
Htr2a	TRUE	FALSE	FALSE	FALSE
Capsl	TRUE	FALSE	FALSE	FALSE
Rap2a	TRUE	FALSE	FALSE	FALSE
Zfp449	TRUE	FALSE	FALSE	FALSE
Bcl2	TRUE	FALSE	FALSE	TRUE
B4galt1	TRUE	TRUE	FALSE	FALSE
Elf4	TRUE	FALSE	FALSE	FALSE
Traf3ip1	TRUE	FALSE	FALSE	FALSE
St3gal1	TRUE	FALSE	FALSE	TRUE
Isoc2a	TRUE	FALSE	FALSE	FALSE
Crabp2	TRUE	FALSE	TRUE	TRUE
Vcam1	TRUE	FALSE	FALSE	FALSE
Fam161a	TRUE	FALSE	FALSE	FALSE
Arsk	TRUE	FALSE	FALSE	FALSE
Abcg1	TRUE	FALSE	FALSE	FALSE
Kdm2a	TRUE	FALSE	FALSE	FALSE
Vmn1r68	TRUE	FALSE	TRUE	FALSE
Ypel2	TRUE	FALSE	FALSE	FALSE
Pvr	TRUE	FALSE	TRUE	TRUE
Fam163a	TRUE	FALSE	FALSE	FALSE
Pcbd1	TRUE	FALSE	FALSE	FALSE
Nin	TRUE	FALSE	FALSE	TRUE
Tlr1	TRUE	FALSE	FALSE	FALSE
Zfp72	TRUE	FALSE	TRUE	FALSE
Unc119b	TRUE	FALSE	FALSE	FALSE
Zfp623	TRUE	FALSE	FALSE	FALSE
Tincr	TRUE	FALSE	TRUE	FALSE
Utp15	TRUE	FALSE	FALSE	FALSE
Ddit4l	FALSE	TRUE	TRUE	FALSE
1700086L19Rik	FALSE	TRUE	TRUE	TRUE
Vmn1r55	FALSE	TRUE	FALSE	FALSE
Plec	FALSE	TRUE	FALSE	TRUE
Ppcs	FALSE	TRUE	FALSE	FALSE
Ankrd34b	FALSE	TRUE	FALSE	FALSE
Tmem216	FALSE	TRUE	FALSE	FALSE
Tbx6	FALSE	TRUE	FALSE	FALSE
Efhd2	FALSE	TRUE	TRUE	TRUE
Trib3	FALSE	TRUE	TRUE	FALSE
Chac1	FALSE	TRUE	TRUE	TRUE
Gpr141	FALSE	TRUE	FALSE	TRUE
Irf8	FALSE	TRUE	FALSE	FALSE
Rbm26	FALSE	TRUE	TRUE	FALSE
Mynn	FALSE	TRUE	TRUE	FALSE
Zfand4	FALSE	TRUE	FALSE	FALSE
Rax	FALSE	TRUE	TRUE	FALSE
Cetn4	FALSE	TRUE	FALSE	FALSE
Lrrc3b	FALSE	TRUE	FALSE	TRUE
B4galt5	FALSE	TRUE	FALSE	TRUE
Fbxl14	FALSE	TRUE	FALSE	FALSE
Rarg	FALSE	TRUE	FALSE	FALSE
Mrtfa	FALSE	TRUE	FALSE	TRUE
Cdc14a	FALSE	TRUE	FALSE	FALSE
Shmt2	FALSE	TRUE	TRUE	FALSE
Lhx9	FALSE	TRUE	TRUE	TRUE
Rhot2	FALSE	TRUE	FALSE	FALSE
Cldn6	FALSE	TRUE	TRUE	FALSE
Kcnk9	FALSE	FALSE	TRUE	TRUE
Krt6a	FALSE	FALSE	TRUE	TRUE
Slc3a2	FALSE	FALSE	TRUE	TRUE
Ier3	FALSE	FALSE	TRUE	TRUE
Grem2	FALSE	FALSE	TRUE	TRUE
Miat	FALSE	FALSE	TRUE	TRUE
Slc7a5	FALSE	FALSE	TRUE	TRUE
Enc1	FALSE	FALSE	TRUE	TRUE
Ero1a	FALSE	FALSE	TRUE	TRUE
Inhba	FALSE	FALSE	TRUE	TRUE
Gprin1	FALSE	FALSE	TRUE	TRUE
C1ql2	FALSE	FALSE	TRUE	TRUE
Ndrg1	FALSE	FALSE	TRUE	TRUE
Vegfa	FALSE	FALSE	TRUE	TRUE
B3gat1	FALSE	FALSE	TRUE	TRUE
Bhlhe22	FALSE	FALSE	TRUE	TRUE
Pitpnm2	FALSE	FALSE	TRUE	TRUE
Lrrn2	FALSE	FALSE	TRUE	TRUE
Shroom2	FALSE	FALSE	TRUE	TRUE
H2-D1	FALSE	FALSE	TRUE	TRUE
Ttr	FALSE	FALSE	TRUE	FALSE
Cdk14	FALSE	FALSE	TRUE	TRUE
Slc25a1	FALSE	FALSE	TRUE	TRUE
Camkk2	FALSE	FALSE	TRUE	TRUE
Stc2	FALSE	FALSE	TRUE	TRUE
Fam162a	FALSE	FALSE	TRUE	TRUE
Klf6	FALSE	FALSE	TRUE	TRUE
Olig1	FALSE	FALSE	TRUE	TRUE
Adm	FALSE	FALSE	TRUE	TRUE
Atp2b2	FALSE	FALSE	TRUE	TRUE
Stum	FALSE	FALSE	TRUE	TRUE
Pfkfb3	FALSE	FALSE	TRUE	TRUE
Pgm2l1	FALSE	FALSE	TRUE	TRUE
Dusp1	FALSE	FALSE	TRUE	TRUE
Trim46	FALSE	FALSE	TRUE	TRUE
Kcng1	FALSE	FALSE	TRUE	TRUE
Lrrn3	FALSE	FALSE	TRUE	TRUE
Sobp	FALSE	FALSE	TRUE	TRUE
Hk2	FALSE	FALSE	TRUE	TRUE
Bsg	FALSE	FALSE	TRUE	TRUE
Celf5	FALSE	FALSE	TRUE	TRUE
Add2	FALSE	FALSE	TRUE	FALSE
Calb1	FALSE	FALSE	TRUE	TRUE
Slc16a2	FALSE	FALSE	TRUE	TRUE
Neto2	FALSE	FALSE	TRUE	TRUE
Nrsn1	FALSE	FALSE	TRUE	TRUE
Cacnb3	FALSE	FALSE	TRUE	TRUE
Lck	FALSE	FALSE	TRUE	TRUE
Cpne4	FALSE	FALSE	TRUE	TRUE
Mdga1	FALSE	FALSE	TRUE	TRUE
Nfil3	FALSE	FALSE	TRUE	TRUE
Cyb5r1	FALSE	FALSE	TRUE	TRUE
Scg3	FALSE	FALSE	TRUE	TRUE
Lzts1	FALSE	FALSE	TRUE	TRUE
Eif4ebp1	FALSE	FALSE	TRUE	TRUE
Phyhip	FALSE	FALSE	TRUE	TRUE
Rgs2	FALSE	FALSE	TRUE	TRUE
Dnaja1	FALSE	FALSE	TRUE	FALSE
Hectd4	FALSE	FALSE	TRUE	TRUE
ND1	FALSE	FALSE	TRUE	TRUE
Klf13	FALSE	FALSE	TRUE	TRUE
Frzb	FALSE	FALSE	TRUE	TRUE
Grin3a	FALSE	FALSE	TRUE	TRUE
Scg2	FALSE	FALSE	TRUE	TRUE
Pdlim1	FALSE	FALSE	TRUE	TRUE
Hspa5	FALSE	FALSE	TRUE	TRUE
Gbe1	FALSE	FALSE	TRUE	FALSE
Fn1	FALSE	FALSE	TRUE	FALSE
Hnrnpc	FALSE	FALSE	TRUE	TRUE
Cnn3	FALSE	FALSE	TRUE	FALSE
9330159F19Rik	FALSE	FALSE	TRUE	TRUE
Tceal9	FALSE	FALSE	TRUE	TRUE
Lrrc8b	FALSE	FALSE	TRUE	FALSE
Clmp	FALSE	FALSE	TRUE	TRUE
Tspyl3	FALSE	FALSE	TRUE	TRUE
Erp44	FALSE	FALSE	TRUE	TRUE
Flot1	FALSE	FALSE	TRUE	TRUE
Tes	FALSE	FALSE	TRUE	TRUE
Gnai2	FALSE	FALSE	TRUE	FALSE
Synpo	FALSE	FALSE	TRUE	TRUE
Adcy1	FALSE	FALSE	TRUE	TRUE
Cdkn1a	FALSE	FALSE	TRUE	TRUE
Zfp395	FALSE	FALSE	TRUE	TRUE
Nfyc	FALSE	FALSE	TRUE	TRUE
Fnbp4	FALSE	FALSE	TRUE	FALSE
H1f0	FALSE	FALSE	TRUE	TRUE
P4ha2	FALSE	FALSE	TRUE	TRUE
Slc2a1	FALSE	FALSE	TRUE	TRUE
Nptx2	FALSE	FALSE	TRUE	FALSE
Csrp2	FALSE	FALSE	TRUE	TRUE
Sord	FALSE	FALSE	TRUE	TRUE
Slc2a3	FALSE	FALSE	TRUE	TRUE
Luc7l3	FALSE	FALSE	TRUE	FALSE
Neurod1	FALSE	FALSE	TRUE	TRUE
Ccdc85a	FALSE	FALSE	TRUE	TRUE
Cartpt	FALSE	FALSE	TRUE	TRUE
Gys1	FALSE	FALSE	TRUE	TRUE
D430019H16Rik	FALSE	FALSE	TRUE	TRUE
Snn	FALSE	FALSE	TRUE	TRUE
Atf3	FALSE	FALSE	TRUE	TRUE
Deaf1	FALSE	FALSE	TRUE	TRUE
Wasf1	FALSE	FALSE	TRUE	TRUE
Stmn4	FALSE	FALSE	TRUE	TRUE
Tmem158	FALSE	FALSE	TRUE	TRUE
Vmn2r104	FALSE	FALSE	TRUE	TRUE
Map1b	FALSE	FALSE	TRUE	TRUE
Gpr88	FALSE	FALSE	TRUE	TRUE
5730409E04Rik	FALSE	FALSE	TRUE	FALSE
Limd2	FALSE	FALSE	TRUE	TRUE
Pcdh19	FALSE	FALSE	TRUE	TRUE
Smim10l2a	FALSE	FALSE	TRUE	TRUE
Kcnip2	FALSE	FALSE	TRUE	TRUE
Wsb1	FALSE	FALSE	TRUE	TRUE
Fam214a	FALSE	FALSE	TRUE	FALSE
Kdelr3	FALSE	FALSE	TRUE	TRUE
Trpm3	FALSE	FALSE	TRUE	TRUE
Ypel1	FALSE	FALSE	TRUE	TRUE
Necab1	FALSE	FALSE	TRUE	FALSE
Pde1a	FALSE	FALSE	TRUE	TRUE
Epm2a	FALSE	FALSE	TRUE	TRUE
Ankrd44	FALSE	FALSE	TRUE	TRUE
Sphkap	FALSE	FALSE	TRUE	TRUE
Sgk1	FALSE	FALSE	TRUE	TRUE
Rassf7	FALSE	FALSE	TRUE	TRUE
Ypel5	FALSE	FALSE	TRUE	TRUE
Zdhhc23	FALSE	FALSE	TRUE	TRUE
Cadps	FALSE	FALSE	TRUE	FALSE
Hspa12a	FALSE	FALSE	TRUE	TRUE
Dhrs1	FALSE	FALSE	TRUE	TRUE
Rims3	FALSE	FALSE	TRUE	TRUE
Jph3	FALSE	FALSE	TRUE	TRUE
Phf24	FALSE	FALSE	TRUE	TRUE
Inka2	FALSE	FALSE	TRUE	TRUE
Dhps	FALSE	FALSE	TRUE	TRUE
Ptprc	FALSE	FALSE	TRUE	FALSE
Gt(ROSA)26Sor	FALSE	FALSE	TRUE	FALSE
Tent5a	FALSE	FALSE	TRUE	TRUE
Cdk19	FALSE	FALSE	TRUE	TRUE
Fgf13	FALSE	FALSE	TRUE	TRUE
Alkbh3	FALSE	FALSE	TRUE	FALSE
Kdm5b	FALSE	FALSE	TRUE	FALSE
Aprt	FALSE	FALSE	TRUE	TRUE
Ssbp2	FALSE	FALSE	TRUE	TRUE
B2m	FALSE	FALSE	TRUE	TRUE
Gipr	FALSE	FALSE	TRUE	TRUE
Myo10	FALSE	FALSE	TRUE	FALSE
Baiap2	FALSE	FALSE	TRUE	TRUE
Serpinh1	FALSE	FALSE	TRUE	TRUE
Gabrb3	FALSE	FALSE	TRUE	FALSE
Acan	FALSE	FALSE	TRUE	TRUE
Map2k4	FALSE	FALSE	TRUE	TRUE
Rab3d	FALSE	FALSE	TRUE	TRUE
Map1a	FALSE	FALSE	TRUE	TRUE
Zfta	FALSE	FALSE	TRUE	TRUE
Rnf112	FALSE	FALSE	TRUE	TRUE
Cstb	FALSE	FALSE	TRUE	TRUE
Kcnb1	FALSE	FALSE	TRUE	TRUE
Ndrg4	FALSE	FALSE	TRUE	FALSE
Serpinf1	FALSE	FALSE	TRUE	TRUE
Tpm4	FALSE	FALSE	TRUE	TRUE
Emx1	FALSE	FALSE	TRUE	TRUE
Tmem163	FALSE	FALSE	TRUE	TRUE
Psma3	FALSE	FALSE	TRUE	TRUE
Rbfox1	FALSE	FALSE	TRUE	FALSE
Adgrl1	FALSE	FALSE	TRUE	FALSE
Wnt4	FALSE	FALSE	TRUE	TRUE
Rbpms	FALSE	FALSE	TRUE	TRUE
Gria1	FALSE	FALSE	TRUE	FALSE
Gpr27	FALSE	FALSE	TRUE	TRUE
Oga	FALSE	FALSE	TRUE	FALSE
Tpd52	FALSE	FALSE	TRUE	TRUE
Mgarp	FALSE	FALSE	TRUE	TRUE
Slc41a3	FALSE	FALSE	TRUE	TRUE
Chn1	FALSE	FALSE	TRUE	TRUE
Arid1b	FALSE	FALSE	TRUE	TRUE
Ccr9	FALSE	FALSE	TRUE	TRUE
Rasgrf2	FALSE	FALSE	TRUE	TRUE
Pimreg	FALSE	FALSE	TRUE	FALSE
A830035O19Rik	FALSE	FALSE	TRUE	TRUE
Syt17	FALSE	FALSE	TRUE	TRUE
Pnma8b	FALSE	FALSE	TRUE	TRUE
Rlf	FALSE	FALSE	TRUE	FALSE
Cbx6	FALSE	FALSE	TRUE	TRUE
Pkia	FALSE	FALSE	TRUE	FALSE
Vgf	FALSE	FALSE	TRUE	TRUE
Dlgap3	FALSE	FALSE	TRUE	TRUE
Nupr1	FALSE	FALSE	TRUE	TRUE
H2bu2	FALSE	FALSE	TRUE	FALSE
Zbtb18	FALSE	FALSE	TRUE	TRUE
Adamts1	FALSE	FALSE	TRUE	TRUE
Cadps2	FALSE	FALSE	TRUE	TRUE
Fam214b	FALSE	FALSE	TRUE	TRUE
Car9	FALSE	FALSE	TRUE	FALSE
H2-K1	FALSE	FALSE	TRUE	TRUE
Gpr85	FALSE	FALSE	TRUE	TRUE
Trip10	FALSE	FALSE	TRUE	FALSE
Tiam1	FALSE	FALSE	TRUE	TRUE
Gabra5	FALSE	FALSE	TRUE	TRUE
Gen1	FALSE	FALSE	TRUE	FALSE
Tmem151a	FALSE	FALSE	TRUE	TRUE
Mcf2l	FALSE	FALSE	TRUE	TRUE
Cbfa2t3	FALSE	FALSE	TRUE	TRUE
Cfh	FALSE	FALSE	TRUE	FALSE
Osbpl1a	FALSE	FALSE	TRUE	TRUE
Cd151	FALSE	FALSE	TRUE	FALSE
Hilpda	FALSE	FALSE	TRUE	TRUE
Relt	FALSE	FALSE	TRUE	TRUE
Kcnh3	FALSE	FALSE	TRUE	TRUE
Ddit3	FALSE	FALSE	TRUE	TRUE
Chst2	FALSE	FALSE	TRUE	TRUE
Snhg5	FALSE	FALSE	TRUE	TRUE
Arpc1b	FALSE	FALSE	TRUE	TRUE
Ptk2b	FALSE	FALSE	TRUE	TRUE
Atp11b	FALSE	FALSE	TRUE	TRUE
Slc9a5	FALSE	FALSE	TRUE	TRUE
Gnaq	FALSE	FALSE	TRUE	FALSE
Rgs7	FALSE	FALSE	TRUE	FALSE
Prpf38b	FALSE	FALSE	TRUE	FALSE
Sdc4	FALSE	FALSE	TRUE	FALSE
Ddah2	FALSE	FALSE	TRUE	TRUE
Adcyap1	FALSE	FALSE	TRUE	TRUE
Acsl3	FALSE	FALSE	TRUE	TRUE
Ptx3	FALSE	FALSE	TRUE	TRUE
Ccn3	FALSE	FALSE	TRUE	TRUE
Ppp3ca	FALSE	FALSE	TRUE	TRUE
Neat1	FALSE	FALSE	TRUE	TRUE
Pycr1	FALSE	FALSE	TRUE	TRUE
Tubb5	FALSE	FALSE	TRUE	TRUE
Tbr1	FALSE	FALSE	TRUE	FALSE
Cep43	FALSE	FALSE	TRUE	TRUE
Bcat1	FALSE	FALSE	TRUE	TRUE
4922502N22Rik	FALSE	FALSE	TRUE	TRUE
Myo5b	FALSE	FALSE	TRUE	TRUE
Usp27x	FALSE	FALSE	TRUE	TRUE
Rwdd2a	FALSE	FALSE	TRUE	FALSE
Brpf3	FALSE	FALSE	TRUE	TRUE
Creb3l1	FALSE	FALSE	TRUE	TRUE
Smim10l1	FALSE	FALSE	TRUE	TRUE
Prdm8	FALSE	FALSE	TRUE	FALSE
B230219D22Rik	FALSE	FALSE	TRUE	TRUE
Arhgap33	FALSE	FALSE	TRUE	TRUE
2410006H16Rik	FALSE	FALSE	TRUE	TRUE
Gng4	FALSE	FALSE	TRUE	TRUE
Slc6a17	FALSE	FALSE	TRUE	TRUE
Tuba1b	FALSE	FALSE	TRUE	TRUE
Vstm2l	FALSE	FALSE	TRUE	TRUE
ND2	FALSE	FALSE	TRUE	TRUE
Npy1r	FALSE	FALSE	TRUE	TRUE
Slc35f1	FALSE	FALSE	TRUE	TRUE
Secisbp2l	FALSE	FALSE	TRUE	TRUE
Slc16a1	FALSE	FALSE	TRUE	TRUE
Traf3	FALSE	FALSE	TRUE	TRUE
Tubb4a	FALSE	FALSE	TRUE	TRUE
Atp5md	FALSE	FALSE	TRUE	FALSE
Triobp	FALSE	FALSE	TRUE	TRUE
Ralgds	FALSE	FALSE	TRUE	TRUE
Klhl23	FALSE	FALSE	TRUE	TRUE
Inhbb	FALSE	FALSE	TRUE	TRUE
Oip5os1	FALSE	FALSE	TRUE	FALSE
Ube2h	FALSE	FALSE	TRUE	FALSE
Olfr339	FALSE	FALSE	TRUE	TRUE
Fndc9	FALSE	FALSE	TRUE	FALSE
Chst1	FALSE	FALSE	TRUE	FALSE
Strn4	FALSE	FALSE	TRUE	TRUE
Hs3st2	FALSE	FALSE	TRUE	TRUE
Tgm3	FALSE	FALSE	TRUE	TRUE
Mea1	FALSE	FALSE	TRUE	TRUE
Dtx4	FALSE	FALSE	TRUE	FALSE
Elavl4	FALSE	FALSE	TRUE	FALSE
Hyou1	FALSE	FALSE	TRUE	TRUE
Chl1	FALSE	FALSE	TRUE	FALSE
Car12	FALSE	FALSE	TRUE	TRUE
Maoa	FALSE	FALSE	TRUE	FALSE
Ecel1	FALSE	FALSE	TRUE	TRUE
Astn1	FALSE	FALSE	TRUE	TRUE
Ptprk	FALSE	FALSE	TRUE	FALSE
Isg20	FALSE	FALSE	TRUE	FALSE
Smim1	FALSE	FALSE	TRUE	TRUE
Dynlt1f	FALSE	FALSE	TRUE	FALSE
Cdh7	FALSE	FALSE	TRUE	TRUE
Tspan9	FALSE	FALSE	TRUE	TRUE
Nedd9	FALSE	FALSE	TRUE	TRUE
Nol4	FALSE	FALSE	TRUE	FALSE
Gm25857	FALSE	FALSE	TRUE	TRUE
Rapgefl1	FALSE	FALSE	TRUE	TRUE
Scn3a	FALSE	FALSE	TRUE	FALSE
Rasl11b	FALSE	FALSE	TRUE	TRUE
Iqch	FALSE	FALSE	TRUE	FALSE
Lypd6b	FALSE	FALSE	TRUE	TRUE
Clcn4	FALSE	FALSE	TRUE	FALSE
Cplx2	FALSE	FALSE	TRUE	TRUE
Ctxn1	FALSE	FALSE	TRUE	TRUE
Slc7a3	FALSE	FALSE	TRUE	TRUE
Kif21b	FALSE	FALSE	TRUE	TRUE
Dync1i1	FALSE	FALSE	TRUE	FALSE
Cyb5a	FALSE	FALSE	TRUE	TRUE
Cnksr2	FALSE	FALSE	TRUE	TRUE
Snph	FALSE	FALSE	TRUE	TRUE
Dhrs3	FALSE	FALSE	TRUE	TRUE
Tubb3	FALSE	FALSE	TRUE	TRUE
Dbn1	FALSE	FALSE	TRUE	TRUE
Lratd2	FALSE	FALSE	TRUE	FALSE
Anks1	FALSE	FALSE	TRUE	FALSE
Mn1	FALSE	FALSE	TRUE	TRUE
Kctd4	FALSE	FALSE	TRUE	FALSE
Cd68	FALSE	FALSE	TRUE	TRUE
Trit1	FALSE	FALSE	TRUE	TRUE
Lypd1	FALSE	FALSE	TRUE	TRUE
Ddah1	FALSE	FALSE	TRUE	FALSE
Tnip2	FALSE	FALSE	TRUE	TRUE
Klhl14	FALSE	FALSE	TRUE	FALSE
Purb	FALSE	FALSE	TRUE	TRUE
Hexim1	FALSE	FALSE	TRUE	TRUE
Ckap4	FALSE	FALSE	TRUE	FALSE
Itprip	FALSE	FALSE	TRUE	TRUE
Fbxo41	FALSE	FALSE	TRUE	FALSE
S100a10	FALSE	FALSE	TRUE	FALSE
Vmn1r185	FALSE	FALSE	TRUE	TRUE
Ciart	FALSE	FALSE	TRUE	TRUE
Sugp2	FALSE	FALSE	TRUE	FALSE
Cyhr1	FALSE	FALSE	TRUE	FALSE
Blvrb	FALSE	FALSE	TRUE	TRUE
Rasal1	FALSE	FALSE	TRUE	TRUE
Tceal5	FALSE	FALSE	TRUE	TRUE
Prr12	FALSE	FALSE	TRUE	TRUE
Fam171a2	FALSE	FALSE	TRUE	FALSE
P4hb	FALSE	FALSE	TRUE	TRUE
Lrrn1	FALSE	FALSE	TRUE	TRUE
Nlgn3	FALSE	FALSE	TRUE	TRUE
Ttc9b	FALSE	FALSE	TRUE	TRUE
AI504432	FALSE	FALSE	TRUE	TRUE
Mknk2	FALSE	FALSE	TRUE	TRUE
5430416N02Rik	FALSE	FALSE	TRUE	TRUE
Prkcz	FALSE	FALSE	TRUE	FALSE
Angpt1	FALSE	FALSE	TRUE	FALSE
Kctd15	FALSE	FALSE	TRUE	TRUE
Nop14	FALSE	FALSE	TRUE	TRUE
Prkab2	FALSE	FALSE	TRUE	TRUE
Apc	FALSE	FALSE	TRUE	FALSE
Hyal1	FALSE	FALSE	TRUE	TRUE
H3c15	FALSE	FALSE	TRUE	TRUE
Klhl24	FALSE	FALSE	TRUE	FALSE
Nr2f1	FALSE	FALSE	TRUE	TRUE
Mlip	FALSE	FALSE	TRUE	TRUE
Cpne6	FALSE	FALSE	TRUE	TRUE
Kcnj9	FALSE	FALSE	TRUE	FALSE
Ifrd1	FALSE	FALSE	TRUE	TRUE
Ptprq	FALSE	FALSE	TRUE	TRUE
Peli1	FALSE	FALSE	TRUE	TRUE
Pnma2	FALSE	FALSE	TRUE	FALSE
Tob1	FALSE	FALSE	TRUE	FALSE
Dcun1d4	FALSE	FALSE	TRUE	TRUE
Arxes1	FALSE	FALSE	TRUE	TRUE
Nsun7	FALSE	FALSE	TRUE	FALSE
Ank	FALSE	FALSE	TRUE	FALSE
Grm5	FALSE	FALSE	TRUE	FALSE
Fabp7	FALSE	FALSE	TRUE	TRUE
Nrgn	FALSE	FALSE	TRUE	TRUE
Smad7	FALSE	FALSE	TRUE	TRUE
Cmpk2	FALSE	FALSE	TRUE	TRUE
Scrt1	FALSE	FALSE	TRUE	FALSE
Mbp	FALSE	FALSE	TRUE	FALSE
Srxn1	FALSE	FALSE	TRUE	FALSE
Slc25a35	FALSE	FALSE	TRUE	TRUE
Magee1	FALSE	FALSE	TRUE	TRUE
Fbxw9	FALSE	FALSE	TRUE	FALSE
Nudt4	FALSE	FALSE	TRUE	FALSE
Prkx	FALSE	FALSE	TRUE	TRUE
Frrs1l	FALSE	FALSE	TRUE	FALSE
Fosl2	FALSE	FALSE	TRUE	TRUE
Zer1	FALSE	FALSE	TRUE	FALSE
Lhx2	FALSE	FALSE	TRUE	FALSE
Scpep1	FALSE	FALSE	TRUE	TRUE
Slc25a18	FALSE	FALSE	TRUE	TRUE
Rbfox3	FALSE	FALSE	TRUE	TRUE
Fzd10os	FALSE	FALSE	TRUE	FALSE
Gspt2	FALSE	FALSE	TRUE	FALSE
Trp53i11	FALSE	FALSE	TRUE	TRUE
Layn	FALSE	FALSE	TRUE	TRUE
Spag4	FALSE	FALSE	TRUE	TRUE
Dhx9	FALSE	FALSE	TRUE	TRUE
Bdnf	FALSE	FALSE	TRUE	TRUE
Arrdc4	FALSE	FALSE	TRUE	TRUE
Zc3h12b	FALSE	FALSE	TRUE	FALSE
Gstm2	FALSE	FALSE	TRUE	FALSE
Atp6v0e	FALSE	FALSE	TRUE	FALSE
Abca8a	FALSE	FALSE	TRUE	FALSE
Sez6l	FALSE	FALSE	TRUE	TRUE
Cdk5r2	FALSE	FALSE	TRUE	TRUE
Vmn2r76	FALSE	FALSE	TRUE	FALSE
Mturn	FALSE	FALSE	TRUE	FALSE
Rhof	FALSE	FALSE	TRUE	TRUE
Dcaf12l1	FALSE	FALSE	TRUE	FALSE
Hap1	FALSE	FALSE	TRUE	TRUE
Aldh9a1	FALSE	FALSE	TRUE	TRUE
Eaf1	FALSE	FALSE	TRUE	FALSE
Per1	FALSE	FALSE	TRUE	TRUE
9130024F11Rik	FALSE	FALSE	TRUE	TRUE
Arid4b	FALSE	FALSE	TRUE	FALSE
Tmcc2	FALSE	FALSE	TRUE	FALSE
Dcxr	FALSE	FALSE	TRUE	TRUE
Ociad2	FALSE	FALSE	TRUE	TRUE
Dlgap1	FALSE	FALSE	TRUE	FALSE
Vmn1r46	FALSE	FALSE	TRUE	FALSE
Klf9	FALSE	FALSE	TRUE	TRUE
Cgref1	FALSE	FALSE	TRUE	TRUE
Rrm2	FALSE	FALSE	TRUE	TRUE
Rtn4rl1	FALSE	FALSE	TRUE	TRUE
Golga4	FALSE	FALSE	TRUE	TRUE
Trim30d	FALSE	FALSE	TRUE	FALSE
Nkd1	FALSE	FALSE	TRUE	FALSE
Rras	FALSE	FALSE	TRUE	TRUE
Slc16a3	FALSE	FALSE	TRUE	FALSE
Blzf1	FALSE	FALSE	TRUE	FALSE
Cxadr	FALSE	FALSE	TRUE	TRUE
Ddx51	FALSE	FALSE	TRUE	TRUE
Xbp1	FALSE	FALSE	TRUE	TRUE
Apold1	FALSE	FALSE	TRUE	FALSE
Txlna	FALSE	FALSE	TRUE	TRUE
Spata2l	FALSE	FALSE	TRUE	TRUE
Pals2	FALSE	FALSE	TRUE	TRUE
Gdap1	FALSE	FALSE	TRUE	FALSE
Fam149a	FALSE	FALSE	TRUE	FALSE
Hmox1	FALSE	FALSE	TRUE	FALSE
Arid5b	FALSE	FALSE	TRUE	TRUE
Wfs1	FALSE	FALSE	TRUE	TRUE
Slc6a8	FALSE	FALSE	TRUE	TRUE
Vxn	FALSE	FALSE	TRUE	TRUE
Osbpl7	FALSE	FALSE	TRUE	FALSE
Gm42517	FALSE	FALSE	TRUE	TRUE
Cspg5	FALSE	FALSE	TRUE	TRUE
Phax	FALSE	FALSE	TRUE	TRUE
Clcc1	FALSE	FALSE	TRUE	FALSE
Neurod2	FALSE	FALSE	TRUE	FALSE
Cenpn	FALSE	FALSE	TRUE	TRUE
Ajap1	FALSE	FALSE	TRUE	TRUE
Aldh4a1	FALSE	FALSE	TRUE	FALSE
Mylip	FALSE	FALSE	TRUE	FALSE
Lrrc8a	FALSE	FALSE	TRUE	FALSE
Errfi1	FALSE	FALSE	TRUE	TRUE
Gm17887	FALSE	FALSE	TRUE	TRUE
Sh3bp4	FALSE	FALSE	TRUE	TRUE
Cdo1	FALSE	FALSE	TRUE	FALSE
Plod2	FALSE	FALSE	TRUE	TRUE
Itga7	FALSE	FALSE	TRUE	TRUE
Hoxc8	FALSE	FALSE	TRUE	FALSE
H1f2	FALSE	FALSE	TRUE	TRUE
Serf1	FALSE	FALSE	TRUE	FALSE
Mtus2	FALSE	FALSE	TRUE	FALSE
Magt1	FALSE	FALSE	TRUE	TRUE
Gm9776	FALSE	FALSE	TRUE	FALSE
Klhl7	FALSE	FALSE	TRUE	TRUE
Slc35d3	FALSE	FALSE	TRUE	TRUE
Rtl6	FALSE	FALSE	TRUE	TRUE
Sprn	FALSE	FALSE	TRUE	TRUE
Mvk	FALSE	FALSE	TRUE	TRUE
Gnl3	FALSE	FALSE	TRUE	FALSE
Nusap1	FALSE	FALSE	TRUE	FALSE
Lrp10	FALSE	FALSE	TRUE	FALSE
Gpr12	FALSE	FALSE	TRUE	TRUE
Syne2	FALSE	FALSE	TRUE	FALSE
Plat	FALSE	FALSE	TRUE	TRUE
Cdkl5	FALSE	FALSE	TRUE	FALSE
Insig2	FALSE	FALSE	TRUE	TRUE
Tpi1	FALSE	FALSE	TRUE	FALSE
Rasgef1a	FALSE	FALSE	TRUE	TRUE
Arglu1	FALSE	FALSE	TRUE	FALSE
Pla2g12a	FALSE	FALSE	TRUE	TRUE
Zfp46	FALSE	FALSE	TRUE	TRUE
AY512931	FALSE	FALSE	TRUE	FALSE
Emp1	FALSE	FALSE	TRUE	TRUE
Atxn2l	FALSE	FALSE	TRUE	FALSE
Nuak2	FALSE	FALSE	TRUE	TRUE
Mxi1	FALSE	FALSE	TRUE	FALSE
Mbd5	FALSE	FALSE	TRUE	TRUE
Lbh	FALSE	FALSE	TRUE	TRUE
Sowaha	FALSE	FALSE	TRUE	TRUE
Rnf220	FALSE	FALSE	TRUE	FALSE
Chga	FALSE	FALSE	TRUE	TRUE
Vat1l	FALSE	FALSE	TRUE	FALSE
Nrp1	FALSE	FALSE	TRUE	FALSE
Cpeb1	FALSE	FALSE	TRUE	FALSE
Asns	FALSE	FALSE	TRUE	TRUE
Kcnmb4os2	FALSE	FALSE	TRUE	FALSE
Dyrk2	FALSE	FALSE	TRUE	FALSE
Flrt3	FALSE	FALSE	TRUE	TRUE
Troap	FALSE	FALSE	TRUE	FALSE
Cd164	FALSE	FALSE	TRUE	TRUE
Pik3c2g	FALSE	FALSE	TRUE	TRUE
Sipa1l1	FALSE	FALSE	TRUE	TRUE
Nfkbiz	FALSE	FALSE	TRUE	FALSE
Etv1	FALSE	FALSE	TRUE	TRUE
Olfr591	FALSE	FALSE	TRUE	FALSE
Smarca2	FALSE	FALSE	TRUE	FALSE
Wdr54	FALSE	FALSE	TRUE	TRUE
Tbc1d30	FALSE	FALSE	TRUE	FALSE
Pik3r1	FALSE	FALSE	TRUE	FALSE
Ubash3b	FALSE	FALSE	TRUE	FALSE
Cotl1	FALSE	FALSE	TRUE	FALSE
Rgs12	FALSE	FALSE	TRUE	FALSE
Lor	FALSE	FALSE	TRUE	TRUE
Micall1	FALSE	FALSE	TRUE	FALSE
Fam189a2	FALSE	FALSE	TRUE	TRUE
Aven	FALSE	FALSE	TRUE	FALSE
Shisal1	FALSE	FALSE	TRUE	FALSE
Txndc12	FALSE	FALSE	TRUE	TRUE
Sdhaf4	FALSE	FALSE	TRUE	FALSE
Gpm6a	FALSE	FALSE	TRUE	FALSE
Ppp1ccb	FALSE	FALSE	TRUE	TRUE
Btg2	FALSE	FALSE	TRUE	TRUE
Ctbs	FALSE	FALSE	TRUE	TRUE
Rap1gap2	FALSE	FALSE	TRUE	TRUE
Vmn1r71	FALSE	FALSE	TRUE	FALSE
Snrpn	FALSE	FALSE	TRUE	FALSE
Kat2a	FALSE	FALSE	TRUE	FALSE
Slc1a5	FALSE	FALSE	TRUE	TRUE
Atl1	FALSE	FALSE	TRUE	TRUE
Gm19705	FALSE	FALSE	TRUE	TRUE
Nts	FALSE	FALSE	TRUE	TRUE
Igsf9	FALSE	FALSE	TRUE	FALSE
Tgfb2	FALSE	FALSE	TRUE	FALSE
Pxn	FALSE	FALSE	TRUE	FALSE
Zswim7	FALSE	FALSE	TRUE	FALSE
Itpka	FALSE	FALSE	TRUE	TRUE
Sec24d	FALSE	FALSE	TRUE	FALSE
Wwc1	FALSE	FALSE	TRUE	TRUE
Zfp566	FALSE	FALSE	TRUE	FALSE
Vmn2r79	FALSE	FALSE	TRUE	TRUE
H2-M9	FALSE	FALSE	TRUE	FALSE
Col4a4	FALSE	FALSE	TRUE	TRUE
Sez6	FALSE	FALSE	TRUE	TRUE
Asap1	FALSE	FALSE	TRUE	TRUE
Pthlh	FALSE	FALSE	TRUE	TRUE
Slc30a3	FALSE	FALSE	TRUE	TRUE
Ssr3	FALSE	FALSE	TRUE	TRUE
Litaf	FALSE	FALSE	TRUE	FALSE
Casp9	FALSE	FALSE	TRUE	FALSE
Gm13889	FALSE	FALSE	TRUE	TRUE
Enpp2	FALSE	FALSE	TRUE	FALSE
Gdpd5	FALSE	FALSE	TRUE	TRUE
1110032F04Rik	FALSE	FALSE	TRUE	TRUE
Vwa5b1	FALSE	FALSE	TRUE	TRUE
Top2a	FALSE	FALSE	TRUE	FALSE
Zfp367	FALSE	FALSE	TRUE	TRUE
Fam167a	FALSE	FALSE	TRUE	FALSE
Bcam	FALSE	FALSE	TRUE	TRUE
Rock2	FALSE	FALSE	TRUE	FALSE
Gtf2e2	FALSE	FALSE	TRUE	TRUE
Gle1	FALSE	FALSE	TRUE	FALSE
Tgif1	FALSE	FALSE	TRUE	TRUE
Epha4	FALSE	FALSE	TRUE	FALSE
Cd44	FALSE	FALSE	TRUE	TRUE
Slco5a1	FALSE	FALSE	TRUE	FALSE
Cldnd1	FALSE	FALSE	TRUE	TRUE
Igkc	FALSE	FALSE	TRUE	TRUE
Galk1	FALSE	FALSE	TRUE	TRUE
Msl1	FALSE	FALSE	TRUE	FALSE
Dbndd2	FALSE	FALSE	TRUE	TRUE
P4htm	FALSE	FALSE	TRUE	FALSE
Kcnq5	FALSE	FALSE	TRUE	TRUE
Setx	FALSE	FALSE	TRUE	TRUE
Ltbp1	FALSE	FALSE	TRUE	FALSE
Npnt	FALSE	FALSE	TRUE	TRUE
Alkbh5	FALSE	FALSE	TRUE	FALSE
Dusp5	FALSE	FALSE	TRUE	TRUE
Emd	FALSE	FALSE	TRUE	TRUE
Cyld	FALSE	FALSE	TRUE	FALSE
Kif17	FALSE	FALSE	TRUE	TRUE
Kcnip4	FALSE	FALSE	TRUE	FALSE
H1f10	FALSE	FALSE	TRUE	TRUE
Arid4a	FALSE	FALSE	TRUE	FALSE
Cachd1	FALSE	FALSE	TRUE	FALSE
Phf10	FALSE	FALSE	TRUE	TRUE
Rbp1	FALSE	FALSE	TRUE	FALSE
Trappc8	FALSE	FALSE	TRUE	FALSE
Phactr1	FALSE	FALSE	TRUE	TRUE
Rassf2	FALSE	FALSE	TRUE	TRUE
Synm	FALSE	FALSE	TRUE	FALSE
Ulk2	FALSE	FALSE	TRUE	FALSE
Dnajb2	FALSE	FALSE	TRUE	TRUE
Olfr1116	FALSE	FALSE	TRUE	TRUE
Epb41l4aos	FALSE	FALSE	TRUE	TRUE
Nell1	FALSE	FALSE	TRUE	TRUE
Setbp1	FALSE	FALSE	TRUE	FALSE
Siah2	FALSE	FALSE	TRUE	TRUE
Aldh1a3	FALSE	FALSE	TRUE	FALSE
Rgs16	FALSE	FALSE	TRUE	TRUE
Kcnq1	FALSE	FALSE	TRUE	TRUE
Car6	FALSE	FALSE	TRUE	TRUE
Dipk2a	FALSE	FALSE	TRUE	TRUE
Dcaf5	FALSE	FALSE	TRUE	FALSE
Ablim2	FALSE	FALSE	TRUE	FALSE
Lrrtm3	FALSE	FALSE	TRUE	FALSE
Jrk	FALSE	FALSE	TRUE	TRUE
Klf16	FALSE	FALSE	TRUE	FALSE
Gpr135	FALSE	FALSE	TRUE	TRUE
Syt16	FALSE	FALSE	TRUE	FALSE
Rhbdd1	FALSE	FALSE	TRUE	FALSE
Ttc6	FALSE	FALSE	TRUE	FALSE
Esd	FALSE	FALSE	TRUE	TRUE
Crct1	FALSE	FALSE	TRUE	FALSE
Kash5	FALSE	FALSE	TRUE	TRUE
Trim45	FALSE	FALSE	TRUE	TRUE
Lce1g	FALSE	FALSE	TRUE	TRUE
1700046C09Rik	FALSE	FALSE	TRUE	TRUE
Zfp628	FALSE	FALSE	TRUE	FALSE
Lims1	FALSE	FALSE	TRUE	FALSE
Zbtb45	FALSE	FALSE	TRUE	TRUE
Rps27l	FALSE	FALSE	TRUE	TRUE
Ccdc71	FALSE	FALSE	TRUE	FALSE
Traf4	FALSE	FALSE	TRUE	TRUE
D430041D05Rik	FALSE	FALSE	TRUE	FALSE
Myt1l	FALSE	FALSE	TRUE	FALSE
Tmem123	FALSE	FALSE	TRUE	TRUE
Peg3	FALSE	FALSE	TRUE	FALSE
Cdc42ep1	FALSE	FALSE	TRUE	FALSE
3110039M20Rik	FALSE	FALSE	TRUE	FALSE
Gm8885	FALSE	FALSE	TRUE	FALSE
Serpinb2	FALSE	FALSE	TRUE	FALSE
Leprotl1	FALSE	FALSE	TRUE	TRUE
Asphd2	FALSE	FALSE	TRUE	TRUE
Ldb2	FALSE	FALSE	TRUE	FALSE
Kit	FALSE	FALSE	TRUE	FALSE
Slc8a2	FALSE	FALSE	TRUE	TRUE
Crtap	FALSE	FALSE	TRUE	FALSE
Pax1	FALSE	FALSE	TRUE	FALSE
Gpkow	FALSE	FALSE	TRUE	FALSE
Clic1	FALSE	FALSE	TRUE	TRUE
Pmaip1	FALSE	FALSE	TRUE	TRUE
Snhg4	FALSE	FALSE	TRUE	FALSE
Ddit4	FALSE	FALSE	TRUE	TRUE
Csk	FALSE	FALSE	TRUE	TRUE
Nectin2	FALSE	FALSE	TRUE	TRUE
Pacsin1	FALSE	FALSE	TRUE	FALSE
Dnajb5	FALSE	FALSE	TRUE	FALSE
Pkib	FALSE	FALSE	TRUE	TRUE
Zdhhc17	FALSE	FALSE	TRUE	TRUE
Nol4l	FALSE	FALSE	TRUE	FALSE
Bmp2k	FALSE	FALSE	TRUE	FALSE
Pla2g4e	FALSE	FALSE	TRUE	TRUE
Hnrnpab	FALSE	FALSE	TRUE	FALSE
Mdk	FALSE	FALSE	TRUE	FALSE
Swsap1	FALSE	FALSE	TRUE	FALSE
Rlbp1	FALSE	FALSE	TRUE	TRUE
Avpr1a	FALSE	FALSE	TRUE	FALSE
Fam110b	FALSE	FALSE	TRUE	TRUE
Pou3f1	FALSE	FALSE	TRUE	TRUE
Ryr3	FALSE	FALSE	TRUE	FALSE
Prim1	FALSE	FALSE	TRUE	FALSE
Sdhb	FALSE	FALSE	TRUE	FALSE
Noc3l	FALSE	FALSE	TRUE	FALSE
Pecr	FALSE	FALSE	TRUE	TRUE
Grb14	FALSE	FALSE	TRUE	TRUE
Trim8	FALSE	FALSE	TRUE	TRUE
Vps33a	FALSE	FALSE	TRUE	TRUE
Camta2	FALSE	FALSE	TRUE	FALSE
Mtus1	FALSE	FALSE	TRUE	FALSE
Sdccag8	FALSE	FALSE	TRUE	FALSE
Eif3d	FALSE	FALSE	TRUE	TRUE
Isoc1	FALSE	FALSE	TRUE	TRUE
Plcd1	FALSE	FALSE	TRUE	TRUE
Net1	FALSE	FALSE	TRUE	TRUE
Mrm1	FALSE	FALSE	TRUE	TRUE
Suco	FALSE	FALSE	TRUE	TRUE
Gsta4	FALSE	FALSE	TRUE	FALSE
Sh3rf3	FALSE	FALSE	TRUE	FALSE
Pacsin3	FALSE	FALSE	TRUE	FALSE
Prxl2b	FALSE	FALSE	TRUE	TRUE
Itpr1	FALSE	FALSE	TRUE	FALSE
Ppdpf	FALSE	FALSE	TRUE	TRUE
Glt1d1	FALSE	FALSE	TRUE	FALSE
Otud1	FALSE	FALSE	TRUE	TRUE
Akr1c19	FALSE	FALSE	TRUE	FALSE
Gm3693	FALSE	FALSE	TRUE	FALSE
Cdkn1c	FALSE	FALSE	TRUE	TRUE
Tspan18	FALSE	FALSE	TRUE	TRUE
Rbmx	FALSE	FALSE	TRUE	FALSE
Gpr21	FALSE	FALSE	TRUE	FALSE
Sel1l3	FALSE	FALSE	TRUE	TRUE
Hopx	FALSE	FALSE	TRUE	TRUE
Cdh8	FALSE	FALSE	TRUE	TRUE
Hspb6	FALSE	FALSE	TRUE	TRUE
Abhd2	FALSE	FALSE	TRUE	FALSE
Exoc8	FALSE	FALSE	TRUE	TRUE
Satb2	FALSE	FALSE	TRUE	TRUE
Orai1	FALSE	FALSE	TRUE	FALSE
Nppc	FALSE	FALSE	TRUE	TRUE
Scn2a	FALSE	FALSE	TRUE	FALSE
Myo1b	FALSE	FALSE	TRUE	TRUE
Mt1	FALSE	FALSE	TRUE	FALSE
Timp1	FALSE	FALSE	TRUE	FALSE
Ppp1r21	FALSE	FALSE	TRUE	TRUE
Vash2	FALSE	FALSE	TRUE	FALSE
Ptprd	FALSE	FALSE	TRUE	FALSE
Arrdc1	FALSE	FALSE	TRUE	TRUE
Map2k3	FALSE	FALSE	TRUE	FALSE
Gm5435	FALSE	FALSE	TRUE	TRUE
Slc20a1	FALSE	FALSE	TRUE	TRUE
Mthfd2	FALSE	FALSE	TRUE	FALSE
Dclk3	FALSE	FALSE	TRUE	TRUE
Ccng1	FALSE	FALSE	TRUE	TRUE
Sh3bp2	FALSE	FALSE	TRUE	FALSE
Snw1	FALSE	FALSE	TRUE	FALSE
Ppp1r13l	FALSE	FALSE	TRUE	TRUE
F2r	FALSE	FALSE	TRUE	TRUE
Tmem268	FALSE	FALSE	TRUE	TRUE
Nampt	FALSE	FALSE	TRUE	TRUE
Sh3glb2	FALSE	FALSE	TRUE	TRUE
Icam5	FALSE	FALSE	TRUE	FALSE
Nxph1	FALSE	FALSE	TRUE	FALSE
Trp53rkb	FALSE	FALSE	TRUE	TRUE
Mllt6	FALSE	FALSE	TRUE	FALSE
Clpb	FALSE	FALSE	TRUE	TRUE
Tshz3	FALSE	FALSE	TRUE	TRUE
Rfc3	FALSE	FALSE	TRUE	FALSE
Lpl	FALSE	FALSE	TRUE	FALSE
Pip4k2c	FALSE	FALSE	TRUE	TRUE
Cenph	FALSE	FALSE	TRUE	FALSE
Nsun6	FALSE	FALSE	TRUE	FALSE
Rab26os	FALSE	FALSE	TRUE	FALSE
Amn1	FALSE	FALSE	TRUE	FALSE
Ears2	FALSE	FALSE	TRUE	FALSE
Fchsd1	FALSE	FALSE	TRUE	TRUE
Zfp282	FALSE	FALSE	TRUE	TRUE
Appl2	FALSE	FALSE	TRUE	FALSE
Lmnb1	FALSE	FALSE	TRUE	FALSE
Lpar1	FALSE	FALSE	TRUE	FALSE
Ube2t	FALSE	FALSE	TRUE	TRUE
Gucd1	FALSE	FALSE	TRUE	FALSE
Traip	FALSE	FALSE	TRUE	FALSE
Creld2	FALSE	FALSE	TRUE	FALSE
Dbpht2	FALSE	FALSE	TRUE	FALSE
Rbbp8	FALSE	FALSE	TRUE	FALSE
Foxp2	FALSE	FALSE	TRUE	FALSE
Vmn1r176	FALSE	FALSE	TRUE	FALSE
Herpud1	FALSE	FALSE	TRUE	TRUE
Tuba4a	FALSE	FALSE	TRUE	TRUE
Rcn3	FALSE	FALSE	TRUE	FALSE
Klhl1	FALSE	FALSE	TRUE	FALSE
Vmn1r28	FALSE	FALSE	TRUE	FALSE
Ephx1	FALSE	FALSE	TRUE	TRUE
Ngf	FALSE	FALSE	TRUE	TRUE
Nutf2-ps1	FALSE	FALSE	TRUE	TRUE
Ccl25	FALSE	FALSE	TRUE	TRUE
Usp28	FALSE	FALSE	TRUE	TRUE
Slc39a10	FALSE	FALSE	TRUE	TRUE
Tpd52l1	FALSE	FALSE	TRUE	TRUE
Apln	FALSE	FALSE	TRUE	FALSE
Hmmr	FALSE	FALSE	TRUE	TRUE
Prr14	FALSE	FALSE	TRUE	FALSE
Mxra7	FALSE	FALSE	TRUE	FALSE
Pop4	FALSE	FALSE	TRUE	FALSE
Stk32b	FALSE	FALSE	TRUE	FALSE
Trmu	FALSE	FALSE	TRUE	FALSE
Stx11	FALSE	FALSE	TRUE	FALSE
St7	FALSE	FALSE	TRUE	FALSE
Slc25a27	FALSE	FALSE	TRUE	FALSE
Naa80	FALSE	FALSE	TRUE	TRUE
Vdr	FALSE	FALSE	TRUE	FALSE
Rttn	FALSE	FALSE	TRUE	FALSE
Amotl1	FALSE	FALSE	TRUE	FALSE
H2aw	FALSE	FALSE	TRUE	FALSE
Chodl	FALSE	FALSE	TRUE	FALSE
Ildr2	FALSE	FALSE	TRUE	TRUE
Hba-a1	FALSE	FALSE	TRUE	TRUE
Sbk3	FALSE	FALSE	TRUE	FALSE
Adamts5	FALSE	FALSE	TRUE	FALSE
Lrrc28	FALSE	FALSE	TRUE	TRUE
Arhgap32	FALSE	FALSE	TRUE	TRUE
Znrf3	FALSE	FALSE	TRUE	TRUE
G6pc3	FALSE	FALSE	TRUE	TRUE
Piga	FALSE	FALSE	TRUE	FALSE
Tfdp1	FALSE	FALSE	TRUE	TRUE
Fgf11	FALSE	FALSE	TRUE	TRUE
Ncoa1	FALSE	FALSE	TRUE	TRUE
Cdk1	FALSE	FALSE	TRUE	TRUE
E130317F20Rik	FALSE	FALSE	TRUE	FALSE
Cacnb4	FALSE	FALSE	TRUE	FALSE
Pcf11	FALSE	FALSE	TRUE	FALSE
Rimbp2	FALSE	FALSE	TRUE	TRUE
Snhg8	FALSE	FALSE	TRUE	TRUE
Rasd2	FALSE	FALSE	TRUE	TRUE
Rgs4	FALSE	FALSE	TRUE	TRUE
Rorb	FALSE	FALSE	TRUE	TRUE
Faim2	FALSE	FALSE	TRUE	FALSE
Chd3	FALSE	FALSE	TRUE	TRUE
Natd1	FALSE	FALSE	TRUE	FALSE
CK137956	FALSE	FALSE	TRUE	TRUE
Tmem128	FALSE	FALSE	TRUE	FALSE
Aebp2	FALSE	FALSE	TRUE	TRUE
Polr3b	FALSE	FALSE	TRUE	TRUE
Slc66a2	FALSE	FALSE	TRUE	TRUE
Plpp6	FALSE	FALSE	TRUE	FALSE
Sgo2a	FALSE	FALSE	TRUE	FALSE
Tmem94	FALSE	FALSE	TRUE	TRUE
Prkcd	FALSE	FALSE	TRUE	TRUE
Tnc	FALSE	FALSE	TRUE	FALSE
Cadm1	FALSE	FALSE	TRUE	TRUE
Cers4	FALSE	FALSE	TRUE	TRUE
Zfp580	FALSE	FALSE	TRUE	TRUE
Gpr37	FALSE	FALSE	TRUE	TRUE
Rnf138rt1	FALSE	FALSE	TRUE	FALSE
Tmem178b	FALSE	FALSE	TRUE	FALSE
Mis18bp1	FALSE	FALSE	TRUE	FALSE
Fcho1	FALSE	FALSE	TRUE	TRUE
Tmem120a	FALSE	FALSE	TRUE	FALSE
Dap	FALSE	FALSE	TRUE	TRUE
Ncoa6	FALSE	FALSE	TRUE	FALSE
Kalrn	FALSE	FALSE	TRUE	TRUE
Odc1	FALSE	FALSE	TRUE	TRUE
Nme8	FALSE	FALSE	TRUE	TRUE
Zbtb21	FALSE	FALSE	TRUE	TRUE
Caprin2	FALSE	FALSE	TRUE	FALSE
Gpd1l	FALSE	FALSE	TRUE	FALSE
Aktip	FALSE	FALSE	TRUE	FALSE
Uvssa	FALSE	FALSE	TRUE	TRUE
Unc13b	FALSE	FALSE	TRUE	TRUE
Atpsckmt	FALSE	FALSE	TRUE	FALSE
Gp1bb	FALSE	FALSE	TRUE	TRUE
Bid	FALSE	FALSE	TRUE	TRUE
Ppfia1	FALSE	FALSE	TRUE	FALSE
Prrc1	FALSE	FALSE	TRUE	FALSE
Creb5	FALSE	FALSE	TRUE	FALSE
Ago4	FALSE	FALSE	TRUE	FALSE
Prrt1	FALSE	FALSE	TRUE	FALSE
Tefm	FALSE	FALSE	TRUE	TRUE
Eci1	FALSE	FALSE	TRUE	FALSE
B4galt2	FALSE	FALSE	TRUE	TRUE
Anapc1	FALSE	FALSE	TRUE	FALSE
Srsf6	FALSE	FALSE	TRUE	TRUE
Spink10	FALSE	FALSE	TRUE	TRUE
Gstm1	FALSE	FALSE	TRUE	TRUE
Camk2a	FALSE	FALSE	TRUE	TRUE
Ttyh3	FALSE	FALSE	TRUE	TRUE
Klf5	FALSE	FALSE	TRUE	TRUE
Brsk2	FALSE	FALSE	TRUE	FALSE
Pvt1	FALSE	FALSE	TRUE	TRUE
Ipcef1	FALSE	FALSE	TRUE	TRUE
Ctnnbip1	FALSE	FALSE	TRUE	TRUE
Olfr299	FALSE	FALSE	TRUE	TRUE
Ncor1	FALSE	FALSE	TRUE	FALSE
Ccar1	FALSE	FALSE	TRUE	FALSE
Msi1	FALSE	FALSE	TRUE	TRUE
Magef1	FALSE	FALSE	TRUE	FALSE
Prss23	FALSE	FALSE	TRUE	TRUE
Tppp	FALSE	FALSE	TRUE	FALSE
Slc17a6	FALSE	FALSE	TRUE	TRUE
6030443J06Rik	FALSE	FALSE	TRUE	FALSE
Stag3	FALSE	FALSE	TRUE	TRUE
Sestd1	FALSE	FALSE	TRUE	FALSE
Dusp2	FALSE	FALSE	TRUE	FALSE
Nefl	FALSE	FALSE	TRUE	TRUE
Sclt1	FALSE	FALSE	TRUE	FALSE
Ndc80	FALSE	FALSE	TRUE	FALSE
Creg1	FALSE	FALSE	TRUE	TRUE
Col1a2	FALSE	FALSE	TRUE	FALSE
Fbxo36	FALSE	FALSE	TRUE	TRUE
Rgs6	FALSE	FALSE	TRUE	FALSE
Prkar2a	FALSE	FALSE	TRUE	TRUE
A330076C08Rik	FALSE	FALSE	TRUE	FALSE
Cdk3	FALSE	FALSE	TRUE	FALSE
4921524J17Rik	FALSE	FALSE	TRUE	FALSE
Id3	FALSE	FALSE	TRUE	TRUE
Lztr1	FALSE	FALSE	TRUE	FALSE
Trip13	FALSE	FALSE	TRUE	FALSE
Cry1	FALSE	FALSE	TRUE	FALSE
Grb10	FALSE	FALSE	TRUE	TRUE
Pnkp	FALSE	FALSE	TRUE	TRUE
Taf2	FALSE	FALSE	TRUE	FALSE
Kcnab2	FALSE	FALSE	TRUE	TRUE
Dus2	FALSE	FALSE	TRUE	FALSE
Rad51c	FALSE	FALSE	TRUE	FALSE
St6galnac5	FALSE	FALSE	TRUE	TRUE
1700019D03Rik	FALSE	FALSE	TRUE	TRUE
Ccna2	FALSE	FALSE	TRUE	FALSE
Plxdc1	FALSE	FALSE	TRUE	FALSE
Tnfrsf12a	FALSE	FALSE	TRUE	TRUE
Camk2g	FALSE	FALSE	TRUE	FALSE
Ccar2	FALSE	FALSE	TRUE	FALSE
Nrxn3	FALSE	FALSE	TRUE	FALSE
Gpr3	FALSE	FALSE	TRUE	TRUE
Taf1d	FALSE	FALSE	TRUE	FALSE
Echs1	FALSE	FALSE	TRUE	TRUE
Otof	FALSE	FALSE	TRUE	TRUE
Sde2	FALSE	FALSE	TRUE	FALSE
Nagk	FALSE	FALSE	TRUE	TRUE
Rfx3	FALSE	FALSE	TRUE	TRUE
Slc7a8	FALSE	FALSE	TRUE	TRUE
Egr3	FALSE	FALSE	TRUE	FALSE
Plekhg1	FALSE	FALSE	TRUE	FALSE
Ntsr1	FALSE	FALSE	TRUE	TRUE
Pcsk4	FALSE	FALSE	TRUE	TRUE
Rnf19a	FALSE	FALSE	TRUE	FALSE
Cdca3	FALSE	FALSE	TRUE	FALSE
Hykk	FALSE	FALSE	TRUE	FALSE
Bbip1	FALSE	FALSE	TRUE	FALSE
Hspb3	FALSE	FALSE	TRUE	TRUE
Stac2	FALSE	FALSE	TRUE	TRUE
Mrpl48	FALSE	FALSE	TRUE	FALSE
Pdgfra	FALSE	FALSE	TRUE	TRUE
Ttn	FALSE	FALSE	TRUE	TRUE
Slitrk3	FALSE	FALSE	TRUE	FALSE
Zbtb11os1	FALSE	FALSE	TRUE	TRUE
Grip1	FALSE	FALSE	TRUE	FALSE
Baiap2l2	FALSE	FALSE	TRUE	FALSE
Mnd1-ps	FALSE	FALSE	TRUE	FALSE
Rasip1	FALSE	FALSE	TRUE	FALSE
Mad1l1	FALSE	FALSE	TRUE	TRUE
Mtfp1	FALSE	FALSE	TRUE	FALSE
Vmn1r80	FALSE	FALSE	TRUE	FALSE
Kctd6	FALSE	FALSE	TRUE	TRUE
Mapkap1	FALSE	FALSE	TRUE	TRUE
Nmral1	FALSE	FALSE	TRUE	FALSE
Armcx6	FALSE	FALSE	TRUE	TRUE
Zfp626	FALSE	FALSE	TRUE	FALSE
Pex5l	FALSE	FALSE	TRUE	TRUE
Smarcad1	FALSE	FALSE	TRUE	TRUE
Rhobtb1	FALSE	FALSE	TRUE	FALSE
Pabpc1	FALSE	FALSE	TRUE	TRUE
Rell1	FALSE	FALSE	TRUE	FALSE
6330403K07Rik	FALSE	FALSE	TRUE	FALSE
Tut4	FALSE	FALSE	TRUE	FALSE
Vmn2r20	FALSE	FALSE	TRUE	FALSE
Cdon	FALSE	FALSE	TRUE	FALSE
Sppl3	FALSE	FALSE	TRUE	FALSE
Paxip1	FALSE	FALSE	TRUE	TRUE
Atp4a	FALSE	FALSE	TRUE	TRUE
Gas1	FALSE	FALSE	TRUE	FALSE
Pelp1	FALSE	FALSE	TRUE	FALSE
Rgs5	FALSE	FALSE	TRUE	TRUE
Tnmd	FALSE	FALSE	TRUE	TRUE
Calu	FALSE	FALSE	TRUE	FALSE
Cebpz	FALSE	FALSE	TRUE	FALSE
Yes1	FALSE	FALSE	TRUE	FALSE
Cux2	FALSE	FALSE	TRUE	TRUE
Crim1	FALSE	FALSE	TRUE	FALSE
Chst3	FALSE	FALSE	TRUE	FALSE
Cdh6	FALSE	FALSE	TRUE	FALSE
Vmn2r11	FALSE	FALSE	TRUE	FALSE
Ankrd37	FALSE	FALSE	TRUE	TRUE
2300009A05Rik	FALSE	FALSE	TRUE	FALSE
Zfp523	FALSE	FALSE	TRUE	TRUE
Tacc3	FALSE	FALSE	TRUE	FALSE
Tulp3	FALSE	FALSE	TRUE	FALSE
Mcm5	FALSE	FALSE	TRUE	FALSE
Met	FALSE	FALSE	TRUE	FALSE
Vmn1r51	FALSE	FALSE	TRUE	FALSE
Kbtbd3	FALSE	FALSE	TRUE	TRUE
Mthfd1l	FALSE	FALSE	TRUE	TRUE
Dhrs7	FALSE	FALSE	TRUE	TRUE
Ctnnb1	FALSE	FALSE	TRUE	FALSE
Gon7	FALSE	FALSE	TRUE	FALSE
Cabp1	FALSE	FALSE	TRUE	FALSE
Ppp1r14b	FALSE	FALSE	TRUE	FALSE
Twist2	FALSE	FALSE	TRUE	FALSE
Tns3	FALSE	FALSE	TRUE	TRUE
4933431E20Rik	FALSE	FALSE	TRUE	FALSE
Mgp	FALSE	FALSE	TRUE	FALSE
Pole	FALSE	FALSE	TRUE	FALSE
Cdkl2	FALSE	FALSE	TRUE	FALSE
Unc5b	FALSE	FALSE	TRUE	FALSE
Map4k1	FALSE	FALSE	TRUE	FALSE
Mgat4c	FALSE	FALSE	TRUE	TRUE
Stk40	FALSE	FALSE	TRUE	TRUE
Abca16	FALSE	FALSE	TRUE	FALSE
Zfp644	FALSE	FALSE	TRUE	TRUE
Trim67	FALSE	FALSE	TRUE	FALSE
Crebbp	FALSE	FALSE	TRUE	FALSE
Ppp1r16a	FALSE	FALSE	TRUE	TRUE
Arc	FALSE	FALSE	TRUE	TRUE
Prss12	FALSE	FALSE	TRUE	FALSE
Gm13807	FALSE	FALSE	TRUE	FALSE
Nucb2	FALSE	FALSE	TRUE	TRUE
Sema3c	FALSE	FALSE	TRUE	FALSE
Slc66a1	FALSE	FALSE	TRUE	TRUE
Csf1	FALSE	FALSE	TRUE	FALSE
Dpy19l4	FALSE	FALSE	TRUE	FALSE
Akap5	FALSE	FALSE	TRUE	TRUE
Lims2	FALSE	FALSE	TRUE	FALSE
Ank1	FALSE	FALSE	TRUE	FALSE
Kmt2e	FALSE	FALSE	TRUE	FALSE
Ercc8	FALSE	FALSE	TRUE	FALSE
Zfp867	FALSE	FALSE	TRUE	TRUE
Msn	FALSE	FALSE	TRUE	TRUE
Sfi1	FALSE	FALSE	TRUE	FALSE
Lratd1	FALSE	FALSE	TRUE	TRUE
Upp2	FALSE	FALSE	TRUE	FALSE
Trappc6a	FALSE	FALSE	TRUE	TRUE
Mxra8	FALSE	FALSE	TRUE	FALSE
Rgs8	FALSE	FALSE	TRUE	TRUE
Ssx2ip	FALSE	FALSE	TRUE	FALSE
Galnt9	FALSE	FALSE	TRUE	TRUE
Slc45a4	FALSE	FALSE	TRUE	TRUE
Mfsd5	FALSE	FALSE	TRUE	FALSE
Plxnb1	FALSE	FALSE	TRUE	TRUE
Marf1	FALSE	FALSE	TRUE	FALSE
Rwdd4a	FALSE	FALSE	TRUE	TRUE
Tnfrsf23	FALSE	FALSE	TRUE	TRUE
Tub	FALSE	FALSE	TRUE	FALSE
Pgk1	FALSE	FALSE	TRUE	FALSE
Hexa	FALSE	FALSE	TRUE	TRUE
Mrtfb	FALSE	FALSE	TRUE	TRUE
Tubb4b	FALSE	FALSE	TRUE	FALSE
Usp53	FALSE	FALSE	TRUE	FALSE
Oprl1	FALSE	FALSE	TRUE	TRUE
Cercam	FALSE	FALSE	TRUE	TRUE
Ankra2	FALSE	FALSE	TRUE	FALSE
Slc5a3	FALSE	FALSE	TRUE	FALSE
Bcl2l2	FALSE	FALSE	TRUE	FALSE
Sorcs3	FALSE	FALSE	TRUE	FALSE
Mettl17	FALSE	FALSE	TRUE	FALSE
Arhgap21	FALSE	FALSE	TRUE	TRUE
Mark2	FALSE	FALSE	TRUE	TRUE
Zfp518b	FALSE	FALSE	TRUE	TRUE
Rnd1	FALSE	FALSE	TRUE	FALSE
Nab2	FALSE	FALSE	TRUE	TRUE
Sertm1	FALSE	FALSE	TRUE	TRUE
Rgs14	FALSE	FALSE	TRUE	TRUE
Dact3	FALSE	FALSE	TRUE	FALSE
Nktr	FALSE	FALSE	TRUE	TRUE
Pdss2	FALSE	FALSE	TRUE	FALSE
Resp18	FALSE	FALSE	TRUE	FALSE
Rnps1	FALSE	FALSE	TRUE	FALSE
Rfk	FALSE	FALSE	TRUE	FALSE
Uba6	FALSE	FALSE	TRUE	TRUE
Pax6	FALSE	FALSE	TRUE	TRUE
Kat6b	FALSE	FALSE	TRUE	FALSE
Espn	FALSE	FALSE	TRUE	TRUE
Prss35	FALSE	FALSE	TRUE	FALSE
Ccdc177	FALSE	FALSE	TRUE	TRUE
A830082N09Rik	FALSE	FALSE	TRUE	FALSE
Unc5a	FALSE	FALSE	TRUE	FALSE
Fndc5	FALSE	FALSE	TRUE	FALSE
Tril	FALSE	FALSE	TRUE	TRUE
Prom1	FALSE	FALSE	TRUE	FALSE
Ccdc183	FALSE	FALSE	TRUE	FALSE
Gfm2	FALSE	FALSE	TRUE	FALSE
Sec61a2	FALSE	FALSE	TRUE	FALSE
Mex3d	FALSE	FALSE	TRUE	FALSE
Ifitm10	FALSE	FALSE	TRUE	TRUE
Pgm2	FALSE	FALSE	TRUE	TRUE
Aox1	FALSE	FALSE	TRUE	TRUE
Snapc4	FALSE	FALSE	TRUE	FALSE
Shtn1	FALSE	FALSE	TRUE	TRUE
Pter	FALSE	FALSE	TRUE	TRUE
Prkcq	FALSE	FALSE	TRUE	FALSE
Rev1	FALSE	FALSE	TRUE	FALSE
H2-Q7	FALSE	FALSE	TRUE	TRUE
Krt73	FALSE	FALSE	TRUE	TRUE
Ghdc	FALSE	FALSE	TRUE	TRUE
Sapcd2	FALSE	FALSE	TRUE	FALSE
Uevld	FALSE	FALSE	TRUE	FALSE
Zdhhc14	FALSE	FALSE	TRUE	TRUE
Myl9	FALSE	FALSE	TRUE	FALSE
Sstr1	FALSE	FALSE	TRUE	TRUE
Lipg	FALSE	FALSE	TRUE	FALSE
F2rl2	FALSE	FALSE	TRUE	FALSE
Tceanc2	FALSE	FALSE	TRUE	FALSE
Lrfn2	FALSE	FALSE	TRUE	TRUE
Rbms1	FALSE	FALSE	TRUE	FALSE
Pcnx2	FALSE	FALSE	TRUE	TRUE
Ptpn14	FALSE	FALSE	TRUE	TRUE
Rnd3	FALSE	FALSE	TRUE	FALSE
Atp13a1	FALSE	FALSE	TRUE	FALSE
Fam171a1	FALSE	FALSE	TRUE	FALSE
Naa40	FALSE	FALSE	TRUE	FALSE
Mctp2	FALSE	FALSE	TRUE	FALSE
Tnnt2	FALSE	FALSE	TRUE	FALSE
Zhx3	FALSE	FALSE	TRUE	TRUE
Sft2d3	FALSE	FALSE	TRUE	FALSE
Rabgef1	FALSE	FALSE	TRUE	FALSE
Acvr2a	FALSE	FALSE	TRUE	FALSE
A730008H23Rik	FALSE	FALSE	TRUE	FALSE
Poc1a	FALSE	FALSE	TRUE	TRUE
Vwa1	FALSE	FALSE	TRUE	FALSE
Sema6c	FALSE	FALSE	TRUE	TRUE
Slc4a10	FALSE	FALSE	TRUE	TRUE
Dusp23	FALSE	FALSE	TRUE	FALSE
Chchd5	FALSE	FALSE	TRUE	TRUE
Snx16	FALSE	FALSE	TRUE	FALSE
Ccdc115	FALSE	FALSE	TRUE	TRUE
Mrpl9	FALSE	FALSE	TRUE	FALSE
Stard5	FALSE	FALSE	TRUE	FALSE
Tmem44	FALSE	FALSE	TRUE	TRUE
Olfr734	FALSE	FALSE	TRUE	TRUE
Fgfr3	FALSE	FALSE	TRUE	FALSE
Phtf1os	FALSE	FALSE	TRUE	TRUE
Tent4b	FALSE	FALSE	TRUE	FALSE
Nrxn1	FALSE	FALSE	TRUE	FALSE
Dusp14	FALSE	FALSE	TRUE	TRUE
Nom1	FALSE	FALSE	TRUE	FALSE
Secisbp2	FALSE	FALSE	TRUE	TRUE
Fem1a	FALSE	FALSE	TRUE	FALSE
Tfap4	FALSE	FALSE	TRUE	FALSE
Cdca8	FALSE	FALSE	TRUE	FALSE
Zdhhc4	FALSE	FALSE	TRUE	FALSE
Fbxo30	FALSE	FALSE	TRUE	FALSE
Tvp23b	FALSE	FALSE	TRUE	TRUE
Bahcc1	FALSE	FALSE	TRUE	FALSE
Gpr6	FALSE	FALSE	TRUE	FALSE
Dlx1	FALSE	FALSE	TRUE	FALSE
Anxa2	FALSE	FALSE	TRUE	FALSE
Kcnq1ot1	FALSE	FALSE	TRUE	FALSE
Cenpk	FALSE	FALSE	TRUE	FALSE
Uxs1	FALSE	FALSE	TRUE	FALSE
Fgf15	FALSE	FALSE	TRUE	TRUE
Sat1	FALSE	FALSE	TRUE	TRUE
Nup98	FALSE	FALSE	TRUE	FALSE
Srrt	FALSE	FALSE	TRUE	TRUE
Prdm9	FALSE	FALSE	TRUE	TRUE
Gfra2	FALSE	FALSE	TRUE	FALSE
Zfp101	FALSE	FALSE	TRUE	TRUE
Gsn	FALSE	FALSE	TRUE	TRUE
Rapgef6	FALSE	FALSE	TRUE	FALSE
Gabra3	FALSE	FALSE	TRUE	FALSE
C2cd4b	FALSE	FALSE	TRUE	FALSE
P4ha1	FALSE	FALSE	TRUE	TRUE
Tatdn1	FALSE	FALSE	TRUE	TRUE
Col12a1	FALSE	FALSE	TRUE	FALSE
Sox4	FALSE	FALSE	FALSE	TRUE
Ncoa5	FALSE	FALSE	FALSE	TRUE
Sfpq	FALSE	FALSE	FALSE	TRUE
Gabra1	FALSE	FALSE	FALSE	TRUE
Cd63	FALSE	FALSE	FALSE	TRUE
Marcksl1	FALSE	FALSE	FALSE	TRUE
Tmed9	FALSE	FALSE	FALSE	TRUE
Dusp4	FALSE	FALSE	FALSE	TRUE
Cited2	FALSE	FALSE	FALSE	TRUE
Gsto1	FALSE	FALSE	FALSE	TRUE
Vmp1	FALSE	FALSE	FALSE	TRUE
Dclk1	FALSE	FALSE	FALSE	TRUE
Ptgs2	FALSE	FALSE	FALSE	TRUE
R3hdm4	FALSE	FALSE	FALSE	TRUE
Bcap29	FALSE	FALSE	FALSE	TRUE
Casp3	FALSE	FALSE	FALSE	TRUE
Fbxo9	FALSE	FALSE	FALSE	TRUE
C1ql3	FALSE	FALSE	FALSE	TRUE
Hnrnpa3	FALSE	FALSE	FALSE	TRUE
Taok3	FALSE	FALSE	FALSE	TRUE
Dynll1	FALSE	FALSE	FALSE	TRUE
Mblac2	FALSE	FALSE	FALSE	TRUE
Gas5	FALSE	FALSE	FALSE	TRUE
Nms	FALSE	FALSE	FALSE	TRUE
Pmepa1	FALSE	FALSE	FALSE	TRUE
Ier5	FALSE	FALSE	FALSE	TRUE
Cdh13	FALSE	FALSE	FALSE	TRUE
Fxyd6	FALSE	FALSE	FALSE	TRUE
Atg12	FALSE	FALSE	FALSE	TRUE
Dynlt3	FALSE	FALSE	FALSE	TRUE
Tapbp	FALSE	FALSE	FALSE	TRUE
Grm7	FALSE	FALSE	FALSE	TRUE
Agap1	FALSE	FALSE	FALSE	TRUE
Hcn3	FALSE	FALSE	FALSE	TRUE
Soga1	FALSE	FALSE	FALSE	TRUE
Kat6a	FALSE	FALSE	FALSE	TRUE
Pttg1ip	FALSE	FALSE	FALSE	TRUE
Azin1	FALSE	FALSE	FALSE	TRUE
Rars	FALSE	FALSE	FALSE	TRUE
Ywhab	FALSE	FALSE	FALSE	TRUE
1810010H24Rik	FALSE	FALSE	FALSE	TRUE
Spsb1	FALSE	FALSE	FALSE	TRUE
Cntnap2	FALSE	FALSE	FALSE	TRUE
Trim9	FALSE	FALSE	FALSE	TRUE
Agap2	FALSE	FALSE	FALSE	TRUE
Socs2	FALSE	FALSE	FALSE	TRUE
Csde1	FALSE	FALSE	FALSE	TRUE
Gaa	FALSE	FALSE	FALSE	TRUE
Eif4g2	FALSE	FALSE	FALSE	TRUE
Rasl11a	FALSE	FALSE	FALSE	TRUE
Csrnp3	FALSE	FALSE	FALSE	TRUE
Usp22	FALSE	FALSE	FALSE	TRUE
Impact	FALSE	FALSE	FALSE	TRUE
Cfl2	FALSE	FALSE	FALSE	TRUE
Zfp362	FALSE	FALSE	FALSE	TRUE
Hspa9	FALSE	FALSE	FALSE	TRUE
Slc35f4	FALSE	FALSE	FALSE	TRUE
Ctsd	FALSE	FALSE	FALSE	TRUE
Tpgs2	FALSE	FALSE	FALSE	TRUE
Cox6a2	FALSE	FALSE	FALSE	TRUE
Dlgap4	FALSE	FALSE	FALSE	TRUE
Eif6	FALSE	FALSE	FALSE	TRUE
Pam	FALSE	FALSE	FALSE	TRUE
Nrip3	FALSE	FALSE	FALSE	TRUE
Gask1b	FALSE	FALSE	FALSE	TRUE
Kyat1	FALSE	FALSE	FALSE	TRUE
Mvp	FALSE	FALSE	FALSE	TRUE
Wdfy1	FALSE	FALSE	FALSE	TRUE
Cfap77	FALSE	FALSE	FALSE	TRUE
Zcchc12	FALSE	FALSE	FALSE	TRUE
Tmx4	FALSE	FALSE	FALSE	TRUE
H19	FALSE	FALSE	FALSE	TRUE
Lrpap1	FALSE	FALSE	FALSE	TRUE
Cyth2	FALSE	FALSE	FALSE	TRUE
Hivep2	FALSE	FALSE	FALSE	TRUE
Slc39a11	FALSE	FALSE	FALSE	TRUE
Armcx5	FALSE	FALSE	FALSE	TRUE
Cyb561	FALSE	FALSE	FALSE	TRUE
Pcdh9	FALSE	FALSE	FALSE	TRUE
Scarb2	FALSE	FALSE	FALSE	TRUE
Olfr1378	FALSE	FALSE	FALSE	TRUE
Nelfcd	FALSE	FALSE	FALSE	TRUE
Emc7	FALSE	FALSE	FALSE	TRUE
Tmem43	FALSE	FALSE	FALSE	TRUE
Kcnv1	FALSE	FALSE	FALSE	TRUE
Rprml	FALSE	FALSE	FALSE	TRUE
Slc6a1	FALSE	FALSE	FALSE	TRUE
Necap1	FALSE	FALSE	FALSE	TRUE
Cbln1	FALSE	FALSE	FALSE	TRUE
Mkrn2	FALSE	FALSE	FALSE	TRUE
Tmem161a	FALSE	FALSE	FALSE	TRUE
Speg	FALSE	FALSE	FALSE	TRUE
Slc7a14	FALSE	FALSE	FALSE	TRUE
Nwd1	FALSE	FALSE	FALSE	TRUE
Kcnj16	FALSE	FALSE	FALSE	TRUE
Brpf1	FALSE	FALSE	FALSE	TRUE
N4bp2l1	FALSE	FALSE	FALSE	TRUE
Mindy1	FALSE	FALSE	FALSE	TRUE
Nucb1	FALSE	FALSE	FALSE	TRUE
Tmem106c	FALSE	FALSE	FALSE	TRUE
Camk2b	FALSE	FALSE	FALSE	TRUE
Gfap	FALSE	FALSE	FALSE	TRUE
Cct8	FALSE	FALSE	FALSE	TRUE
Fam193a	FALSE	FALSE	FALSE	TRUE
Erdr1	FALSE	FALSE	FALSE	TRUE
Csrnp1	FALSE	FALSE	FALSE	TRUE
Foxk2	FALSE	FALSE	FALSE	TRUE
Kcnj3	FALSE	FALSE	FALSE	TRUE
Clstn1	FALSE	FALSE	FALSE	TRUE
Frmd6	FALSE	FALSE	FALSE	TRUE
Pcx	FALSE	FALSE	FALSE	TRUE
Ormdl3	FALSE	FALSE	FALSE	TRUE
Cnih2	FALSE	FALSE	FALSE	TRUE
Larp6	FALSE	FALSE	FALSE	TRUE
Begain	FALSE	FALSE	FALSE	TRUE
Gm10925	FALSE	FALSE	FALSE	TRUE
Lonrf1	FALSE	FALSE	FALSE	TRUE
Enpp5	FALSE	FALSE	FALSE	TRUE
Kcnj10	FALSE	FALSE	FALSE	TRUE
Epas1	FALSE	FALSE	FALSE	TRUE
Utp11	FALSE	FALSE	FALSE	TRUE
M6pr	FALSE	FALSE	FALSE	TRUE
Pcdh8	FALSE	FALSE	FALSE	TRUE
Epb41l4a	FALSE	FALSE	FALSE	TRUE
Usp42	FALSE	FALSE	FALSE	TRUE
Emb	FALSE	FALSE	FALSE	TRUE
Grik2	FALSE	FALSE	FALSE	TRUE
Fxyd7	FALSE	FALSE	FALSE	TRUE
Zfp324	FALSE	FALSE	FALSE	TRUE
Ldha	FALSE	FALSE	FALSE	TRUE
Gabarap	FALSE	FALSE	FALSE	TRUE
Nkd2	FALSE	FALSE	FALSE	TRUE
Hibadh	FALSE	FALSE	FALSE	TRUE
Kbtbd7	FALSE	FALSE	FALSE	TRUE
Pafah2	FALSE	FALSE	FALSE	TRUE
Dennd5a	FALSE	FALSE	FALSE	TRUE
Card19	FALSE	FALSE	FALSE	TRUE
Tmem59l	FALSE	FALSE	FALSE	TRUE
Ccdc28a	FALSE	FALSE	FALSE	TRUE
Rasa4	FALSE	FALSE	FALSE	TRUE
Glul	FALSE	FALSE	FALSE	TRUE
Vkorc1	FALSE	FALSE	FALSE	TRUE
Msln	FALSE	FALSE	FALSE	TRUE
Gas7	FALSE	FALSE	FALSE	TRUE
Nt5dc3	FALSE	FALSE	FALSE	TRUE
Prkaa2	FALSE	FALSE	FALSE	TRUE
Derl3	FALSE	FALSE	FALSE	TRUE
Olig2	FALSE	FALSE	FALSE	TRUE
Dusp6	FALSE	FALSE	FALSE	TRUE
Rimoc1	FALSE	FALSE	FALSE	TRUE
Nckap5l	FALSE	FALSE	FALSE	TRUE
Igfbp4	FALSE	FALSE	FALSE	TRUE
Pkn1	FALSE	FALSE	FALSE	TRUE
Scrt2	FALSE	FALSE	FALSE	TRUE
Eno2	FALSE	FALSE	FALSE	TRUE
Ccdc186	FALSE	FALSE	FALSE	TRUE
Ssr2	FALSE	FALSE	FALSE	TRUE
Pgpep1	FALSE	FALSE	FALSE	TRUE
Zfp821	FALSE	FALSE	FALSE	TRUE
Ehd3	FALSE	FALSE	FALSE	TRUE
Ctbp1	FALSE	FALSE	FALSE	TRUE
Kcnn2	FALSE	FALSE	FALSE	TRUE
Acadsb	FALSE	FALSE	FALSE	TRUE
Ace	FALSE	FALSE	FALSE	TRUE
Tmed3	FALSE	FALSE	FALSE	TRUE
Necab3	FALSE	FALSE	FALSE	TRUE
Aldoc	FALSE	FALSE	FALSE	TRUE
Usp4	FALSE	FALSE	FALSE	TRUE
P3h4	FALSE	FALSE	FALSE	TRUE
Pim1	FALSE	FALSE	FALSE	TRUE
Chpf	FALSE	FALSE	FALSE	TRUE
Zfp57	FALSE	FALSE	FALSE	TRUE
Laptm4a	FALSE	FALSE	FALSE	TRUE
Car8	FALSE	FALSE	FALSE	TRUE
Bop1	FALSE	FALSE	FALSE	TRUE
Slc4a3	FALSE	FALSE	FALSE	TRUE
Foxf2	FALSE	FALSE	FALSE	TRUE
Pycr2	FALSE	FALSE	FALSE	TRUE
Mgll	FALSE	FALSE	FALSE	TRUE
Taok2	FALSE	FALSE	FALSE	TRUE
Trank1	FALSE	FALSE	FALSE	TRUE
Enox1	FALSE	FALSE	FALSE	TRUE
Eml2	FALSE	FALSE	FALSE	TRUE
Pithd1	FALSE	FALSE	FALSE	TRUE
Cutc	FALSE	FALSE	FALSE	TRUE
Nwd2	FALSE	FALSE	FALSE	TRUE
Cyria	FALSE	FALSE	FALSE	TRUE
Il1a	FALSE	FALSE	FALSE	TRUE
Acadl	FALSE	FALSE	FALSE	TRUE
Csrnp2	FALSE	FALSE	FALSE	TRUE
Tom1l2	FALSE	FALSE	FALSE	TRUE
Tafa4	FALSE	FALSE	FALSE	TRUE
Rdh14	FALSE	FALSE	FALSE	TRUE
Dusp18	FALSE	FALSE	FALSE	TRUE
Fam219b	FALSE	FALSE	FALSE	TRUE
Nup88	FALSE	FALSE	FALSE	TRUE
Atad1	FALSE	FALSE	FALSE	TRUE
Rexo2	FALSE	FALSE	FALSE	TRUE
Tpgs1	FALSE	FALSE	FALSE	TRUE
Tomm34	FALSE	FALSE	FALSE	TRUE
Vav3	FALSE	FALSE	FALSE	TRUE
Tuba1a	FALSE	FALSE	FALSE	TRUE
Cops2	FALSE	FALSE	FALSE	TRUE
Fam210b	FALSE	FALSE	FALSE	TRUE
Ank2	FALSE	FALSE	FALSE	TRUE
Arhgap20	FALSE	FALSE	FALSE	TRUE
Sdcbp	FALSE	FALSE	FALSE	TRUE
Ubc	FALSE	FALSE	FALSE	TRUE
Pcsk2	FALSE	FALSE	FALSE	TRUE
Nsdhl	FALSE	FALSE	FALSE	TRUE
Itga3	FALSE	FALSE	FALSE	TRUE
Pabpc4	FALSE	FALSE	FALSE	TRUE
Mmp17	FALSE	FALSE	FALSE	TRUE
Metrn	FALSE	FALSE	FALSE	TRUE
Lamp5	FALSE	FALSE	FALSE	TRUE
Rad54l	FALSE	FALSE	FALSE	TRUE
Rin2	FALSE	FALSE	FALSE	TRUE
Wdr89	FALSE	FALSE	FALSE	TRUE
Sccpdh	FALSE	FALSE	FALSE	TRUE
Zfp771	FALSE	FALSE	FALSE	TRUE
Tmem63c	FALSE	FALSE	FALSE	TRUE
Ruvbl2	FALSE	FALSE	FALSE	TRUE
Ascl2	FALSE	FALSE	FALSE	TRUE
Palm	FALSE	FALSE	FALSE	TRUE
Pfkp	FALSE	FALSE	FALSE	TRUE
Rpl13	FALSE	FALSE	FALSE	TRUE
Smim14	FALSE	FALSE	FALSE	TRUE
Mapre3	FALSE	FALSE	FALSE	TRUE
Kif20b	FALSE	FALSE	FALSE	TRUE
Trib2	FALSE	FALSE	FALSE	TRUE
Yeats4	FALSE	FALSE	FALSE	TRUE
Mycl	FALSE	FALSE	FALSE	TRUE
Phactr3	FALSE	FALSE	FALSE	TRUE
Epha10	FALSE	FALSE	FALSE	TRUE
Whrn	FALSE	FALSE	FALSE	TRUE
Stbd1	FALSE	FALSE	FALSE	TRUE
Gfer	FALSE	FALSE	FALSE	TRUE
Dgkz	FALSE	FALSE	FALSE	TRUE
Zfp516	FALSE	FALSE	FALSE	TRUE
1700001L19Rik	FALSE	FALSE	FALSE	TRUE
Syngap1	FALSE	FALSE	FALSE	TRUE
Btbd11	FALSE	FALSE	FALSE	TRUE
Ccdc85b	FALSE	FALSE	FALSE	TRUE
Mien1	FALSE	FALSE	FALSE	TRUE
Laptm4b	FALSE	FALSE	FALSE	TRUE
Crlf2	FALSE	FALSE	FALSE	TRUE
Cystm1	FALSE	FALSE	FALSE	TRUE
Trmt12	FALSE	FALSE	FALSE	TRUE
Txnip	FALSE	FALSE	FALSE	TRUE
Pwwp2a	FALSE	FALSE	FALSE	TRUE
Usp21	FALSE	FALSE	FALSE	TRUE
Igsf9b	FALSE	FALSE	FALSE	TRUE
Sema4a	FALSE	FALSE	FALSE	TRUE
B230216N24Rik	FALSE	FALSE	FALSE	TRUE
Ckb	FALSE	FALSE	FALSE	TRUE
Kitl	FALSE	FALSE	FALSE	TRUE
Aif1	FALSE	FALSE	FALSE	TRUE
Nnat	FALSE	FALSE	FALSE	TRUE
Elp3	FALSE	FALSE	FALSE	TRUE
Calca	FALSE	FALSE	FALSE	TRUE
Nhlrc2	FALSE	FALSE	FALSE	TRUE
Tnks	FALSE	FALSE	FALSE	TRUE
Impdh1	FALSE	FALSE	FALSE	TRUE
Hpca	FALSE	FALSE	FALSE	TRUE
Zfp715	FALSE	FALSE	FALSE	TRUE
Mtss2	FALSE	FALSE	FALSE	TRUE
Sbds	FALSE	FALSE	FALSE	TRUE
Htr1a	FALSE	FALSE	FALSE	TRUE
Fkbpl	FALSE	FALSE	FALSE	TRUE
Acly	FALSE	FALSE	FALSE	TRUE
Atg7	FALSE	FALSE	FALSE	TRUE
Pnpo	FALSE	FALSE	FALSE	TRUE
Hsp90b1	FALSE	FALSE	FALSE	TRUE
A2m	FALSE	FALSE	FALSE	TRUE
Ppil1	FALSE	FALSE	FALSE	TRUE
Syncrip	FALSE	FALSE	FALSE	TRUE
Nefm	FALSE	FALSE	FALSE	TRUE
Lyn	FALSE	FALSE	FALSE	TRUE
4933439C10Rik	FALSE	FALSE	FALSE	TRUE
Ccnb1	FALSE	FALSE	FALSE	TRUE
Adgrl2	FALSE	FALSE	FALSE	TRUE
Uri1	FALSE	FALSE	FALSE	TRUE
Lmtk3	FALSE	FALSE	FALSE	TRUE
Mcfd2	FALSE	FALSE	FALSE	TRUE
Crk	FALSE	FALSE	FALSE	TRUE
Josd1	FALSE	FALSE	FALSE	TRUE
Fam50a	FALSE	FALSE	FALSE	TRUE
Mrpl37	FALSE	FALSE	FALSE	TRUE
Crhbp	FALSE	FALSE	FALSE	TRUE
Mars2	FALSE	FALSE	FALSE	TRUE
Ltv1	FALSE	FALSE	FALSE	TRUE
Emc8	FALSE	FALSE	FALSE	TRUE
Csmd2	FALSE	FALSE	FALSE	TRUE
Fgf9	FALSE	FALSE	FALSE	TRUE
Nsmf	FALSE	FALSE	FALSE	TRUE
Gps2	FALSE	FALSE	FALSE	TRUE
Gm2a	FALSE	FALSE	FALSE	TRUE
Pcdh1	FALSE	FALSE	FALSE	TRUE
Myh7	FALSE	FALSE	FALSE	TRUE
1110017D15Rik	FALSE	FALSE	FALSE	TRUE
Mief2	FALSE	FALSE	FALSE	TRUE
Mrpl30	FALSE	FALSE	FALSE	TRUE
Myl6	FALSE	FALSE	FALSE	TRUE
Tcerg1l	FALSE	FALSE	FALSE	TRUE
Mustn1	FALSE	FALSE	FALSE	TRUE
Pank1	FALSE	FALSE	FALSE	TRUE
Pofut2	FALSE	FALSE	FALSE	TRUE
Cdk2	FALSE	FALSE	FALSE	TRUE
Rbms2	FALSE	FALSE	FALSE	TRUE
Slc25a40	FALSE	FALSE	FALSE	TRUE
Npc2	FALSE	FALSE	FALSE	TRUE
Kctd21	FALSE	FALSE	FALSE	TRUE
Disp1	FALSE	FALSE	FALSE	TRUE
Ndufs3	FALSE	FALSE	FALSE	TRUE
Cnpy3	FALSE	FALSE	FALSE	TRUE
Arl4d	FALSE	FALSE	FALSE	TRUE
Inpp5f	FALSE	FALSE	FALSE	TRUE
Rab1b	FALSE	FALSE	FALSE	TRUE
Parn	FALSE	FALSE	FALSE	TRUE
Psmg1	FALSE	FALSE	FALSE	TRUE
Tia1	FALSE	FALSE	FALSE	TRUE
Myt1	FALSE	FALSE	FALSE	TRUE
Taf6l	FALSE	FALSE	FALSE	TRUE
Camk2n2	FALSE	FALSE	FALSE	TRUE
Pmm2	FALSE	FALSE	FALSE	TRUE
Pdzd11	FALSE	FALSE	FALSE	TRUE
Cab39l	FALSE	FALSE	FALSE	TRUE
1700029J07Rik	FALSE	FALSE	FALSE	TRUE
Kpna4	FALSE	FALSE	FALSE	TRUE
Llgl2	FALSE	FALSE	FALSE	TRUE
Fbrs	FALSE	FALSE	FALSE	TRUE
Lman1	FALSE	FALSE	FALSE	TRUE
Puf60	FALSE	FALSE	FALSE	TRUE
Clvs1	FALSE	FALSE	FALSE	TRUE
Atp2b4	FALSE	FALSE	FALSE	TRUE
Rnf144a	FALSE	FALSE	FALSE	TRUE
Gfpt1	FALSE	FALSE	FALSE	TRUE
Hscb	FALSE	FALSE	FALSE	TRUE
Ndufb2	FALSE	FALSE	FALSE	TRUE
Dcx	FALSE	FALSE	FALSE	TRUE
Gpatch1	FALSE	FALSE	FALSE	TRUE
Rprm	FALSE	FALSE	FALSE	TRUE
Lap3	FALSE	FALSE	FALSE	TRUE
Igf2r	FALSE	FALSE	FALSE	TRUE
Prdx3	FALSE	FALSE	FALSE	TRUE
Gpam	FALSE	FALSE	FALSE	TRUE
Phka1	FALSE	FALSE	FALSE	TRUE
Stom	FALSE	FALSE	FALSE	TRUE
Vps39	FALSE	FALSE	FALSE	TRUE
Nkap	FALSE	FALSE	FALSE	TRUE
Pigk	FALSE	FALSE	FALSE	TRUE
Ptp4a3	FALSE	FALSE	FALSE	TRUE
Cnnm4	FALSE	FALSE	FALSE	TRUE
Agpat2	FALSE	FALSE	FALSE	TRUE
Sema6a	FALSE	FALSE	FALSE	TRUE
Acsl4	FALSE	FALSE	FALSE	TRUE
Enox2	FALSE	FALSE	FALSE	TRUE
Gns	FALSE	FALSE	FALSE	TRUE
Mapk1	FALSE	FALSE	FALSE	TRUE
Slain1	FALSE	FALSE	FALSE	TRUE
Eprs	FALSE	FALSE	FALSE	TRUE
Rad17	FALSE	FALSE	FALSE	TRUE
Map3k5	FALSE	FALSE	FALSE	TRUE
Srsf3	FALSE	FALSE	FALSE	TRUE
Rabepk	FALSE	FALSE	FALSE	TRUE
Tmem130	FALSE	FALSE	FALSE	TRUE
Proz	FALSE	FALSE	FALSE	TRUE
Slc26a7	FALSE	FALSE	FALSE	TRUE
Aaas	FALSE	FALSE	FALSE	TRUE
Stambp	FALSE	FALSE	FALSE	TRUE
Tamalin	FALSE	FALSE	FALSE	TRUE
Hcfc1r1	FALSE	FALSE	FALSE	TRUE
Pnoc	FALSE	FALSE	FALSE	TRUE
Slc6a11	FALSE	FALSE	FALSE	TRUE
Clmn	FALSE	FALSE	FALSE	TRUE
Hdlbp	FALSE	FALSE	FALSE	TRUE
3110040N11Rik	FALSE	FALSE	FALSE	TRUE
Nap1l5	FALSE	FALSE	FALSE	TRUE
Srsf11	FALSE	FALSE	FALSE	TRUE
Slit2	FALSE	FALSE	FALSE	TRUE
Clpp	FALSE	FALSE	FALSE	TRUE
Mef2b	FALSE	FALSE	FALSE	TRUE
Arsa	FALSE	FALSE	FALSE	TRUE
Prpsap1	FALSE	FALSE	FALSE	TRUE
Etnppl	FALSE	FALSE	FALSE	TRUE
Carhsp1	FALSE	FALSE	FALSE	TRUE
Apcdd1	FALSE	FALSE	FALSE	TRUE
Eif2ak3	FALSE	FALSE	FALSE	TRUE
Lmbr1	FALSE	FALSE	FALSE	TRUE
Nlk	FALSE	FALSE	FALSE	TRUE
Lig3	FALSE	FALSE	FALSE	TRUE
Slc50a1	FALSE	FALSE	FALSE	TRUE
Mrrf	FALSE	FALSE	FALSE	TRUE
Oscp1	FALSE	FALSE	FALSE	TRUE
Slc30a10	FALSE	FALSE	FALSE	TRUE
Gnb5	FALSE	FALSE	FALSE	TRUE
Zfp579	FALSE	FALSE	FALSE	TRUE
Ube2d-ps	FALSE	FALSE	FALSE	TRUE
Washc5	FALSE	FALSE	FALSE	TRUE
Cxcl1	FALSE	FALSE	FALSE	TRUE
Ttpal	FALSE	FALSE	FALSE	TRUE
Ppif	FALSE	FALSE	FALSE	TRUE
Cbx4	FALSE	FALSE	FALSE	TRUE
Zcchc24	FALSE	FALSE	FALSE	TRUE
Calb2	FALSE	FALSE	FALSE	TRUE
Rsad1	FALSE	FALSE	FALSE	TRUE
Fasn	FALSE	FALSE	FALSE	TRUE
Dync2i1	FALSE	FALSE	FALSE	TRUE
Adam12	FALSE	FALSE	FALSE	TRUE
Klhl33	FALSE	FALSE	FALSE	TRUE
Map4k3	FALSE	FALSE	FALSE	TRUE
Gpc3	FALSE	FALSE	FALSE	TRUE
Zswim6	FALSE	FALSE	FALSE	TRUE
Inca1	FALSE	FALSE	FALSE	TRUE
Phlda1	FALSE	FALSE	FALSE	TRUE
Pdia6	FALSE	FALSE	FALSE	TRUE
Ackr4	FALSE	FALSE	FALSE	TRUE
Hoga1	FALSE	FALSE	FALSE	TRUE
Repin1	FALSE	FALSE	FALSE	TRUE
Homer2	FALSE	FALSE	FALSE	TRUE
Tbl2	FALSE	FALSE	FALSE	TRUE
Acin1	FALSE	FALSE	FALSE	TRUE
Acsl1	FALSE	FALSE	FALSE	TRUE
Camk2n1	FALSE	FALSE	FALSE	TRUE
Exoc6	FALSE	FALSE	FALSE	TRUE
Mcat	FALSE	FALSE	FALSE	TRUE
Dzank1	FALSE	FALSE	FALSE	TRUE
Tspyl2	FALSE	FALSE	FALSE	TRUE
Fnip1	FALSE	FALSE	FALSE	TRUE
Mir124-2hg	FALSE	FALSE	FALSE	TRUE
Peg10	FALSE	FALSE	FALSE	TRUE
Polm	FALSE	FALSE	FALSE	TRUE
Glis3	FALSE	FALSE	FALSE	TRUE
Tm9sf4	FALSE	FALSE	FALSE	TRUE
Arntl	FALSE	FALSE	FALSE	TRUE
A830029E22Rik	FALSE	FALSE	FALSE	TRUE
Ptpro	FALSE	FALSE	FALSE	TRUE
Pcnx	FALSE	FALSE	FALSE	TRUE
Mis12	FALSE	FALSE	FALSE	TRUE
Smarce1	FALSE	FALSE	FALSE	TRUE
Plpp3	FALSE	FALSE	FALSE	TRUE
Ctsl	FALSE	FALSE	FALSE	TRUE
Pbk	FALSE	FALSE	FALSE	TRUE
Them4	FALSE	FALSE	FALSE	TRUE
Lin7a	FALSE	FALSE	FALSE	TRUE
Lamc2	FALSE	FALSE	FALSE	TRUE
Rps6kb1	FALSE	FALSE	FALSE	TRUE
Fam83d	FALSE	FALSE	FALSE	TRUE
Anxa6	FALSE	FALSE	FALSE	TRUE
Egfl7	FALSE	FALSE	FALSE	TRUE
Sstr3	FALSE	FALSE	FALSE	TRUE
Eif4e2	FALSE	FALSE	FALSE	TRUE
Fam131a	FALSE	FALSE	FALSE	TRUE
Hes7	FALSE	FALSE	FALSE	TRUE
Morf4l1	FALSE	FALSE	FALSE	TRUE
Adar	FALSE	FALSE	FALSE	TRUE
Lrch1	FALSE	FALSE	FALSE	TRUE
Sarm1	FALSE	FALSE	FALSE	TRUE
Niban2	FALSE	FALSE	FALSE	TRUE
Pole4	FALSE	FALSE	FALSE	TRUE
Prune1	FALSE	FALSE	FALSE	TRUE
Uck2	FALSE	FALSE	FALSE	TRUE
Fbn1	FALSE	FALSE	FALSE	TRUE
Knstrn	FALSE	FALSE	FALSE	TRUE
Atxn7l1	FALSE	FALSE	FALSE	TRUE
Rnf13	FALSE	FALSE	FALSE	TRUE
Adgrb1	FALSE	FALSE	FALSE	TRUE
Npas2	FALSE	FALSE	FALSE	TRUE
Otub1	FALSE	FALSE	FALSE	TRUE
Med21	FALSE	FALSE	FALSE	TRUE
Zfp459	FALSE	FALSE	FALSE	TRUE
Commd2	FALSE	FALSE	FALSE	TRUE
Wdr61	FALSE	FALSE	FALSE	TRUE
Dtnb	FALSE	FALSE	FALSE	TRUE
Mlf1	FALSE	FALSE	FALSE	TRUE
Minpp1	FALSE	FALSE	FALSE	TRUE
Gls2	FALSE	FALSE	FALSE	TRUE
Tal1	FALSE	FALSE	FALSE	TRUE
Krt222	FALSE	FALSE	FALSE	TRUE
BC025920	FALSE	FALSE	FALSE	TRUE
Lgi2	FALSE	FALSE	FALSE	TRUE
Ss18l2	FALSE	FALSE	FALSE	TRUE
Uggt1	FALSE	FALSE	FALSE	TRUE
Dab1	FALSE	FALSE	FALSE	TRUE
Gli3	FALSE	FALSE	FALSE	TRUE
Zfp408	FALSE	FALSE	FALSE	TRUE
Mettl23	FALSE	FALSE	FALSE	TRUE
Idua	FALSE	FALSE	FALSE	TRUE
Sparc	FALSE	FALSE	FALSE	TRUE
Tor3a	FALSE	FALSE	FALSE	TRUE
Lhfpl4	FALSE	FALSE	FALSE	TRUE
Dnajc4	FALSE	FALSE	FALSE	TRUE
Immp2l	FALSE	FALSE	FALSE	TRUE
Ift122	FALSE	FALSE	FALSE	TRUE
H2az1	FALSE	FALSE	FALSE	TRUE
Cuedc2	FALSE	FALSE	FALSE	TRUE
Maip1	FALSE	FALSE	FALSE	TRUE
Tmem132b	FALSE	FALSE	FALSE	TRUE
Tmem169	FALSE	FALSE	FALSE	TRUE
Dok5	FALSE	FALSE	FALSE	TRUE
Cyp1b1	FALSE	FALSE	FALSE	TRUE
Mettl3	FALSE	FALSE	FALSE	TRUE
Arrdc3	FALSE	FALSE	FALSE	TRUE
H2-Q2	FALSE	FALSE	FALSE	TRUE
Plpbp	FALSE	FALSE	FALSE	TRUE
Ptges2	FALSE	FALSE	FALSE	TRUE
Ormdl1	FALSE	FALSE	FALSE	TRUE
2810032G03Rik	FALSE	FALSE	FALSE	TRUE
Zfp24	FALSE	FALSE	FALSE	TRUE
Tmem240	FALSE	FALSE	FALSE	TRUE
C9orf72	FALSE	FALSE	FALSE	TRUE
Tlk1	FALSE	FALSE	FALSE	TRUE
Rragb	FALSE	FALSE	FALSE	TRUE
Tmem191c	FALSE	FALSE	FALSE	TRUE
2210406O10Rik	FALSE	FALSE	FALSE	TRUE
Faah	FALSE	FALSE	FALSE	TRUE
Cep295	FALSE	FALSE	FALSE	TRUE
Phlpp1	FALSE	FALSE	FALSE	TRUE
Tap1	FALSE	FALSE	FALSE	TRUE
Lta4h	FALSE	FALSE	FALSE	TRUE
Nudt13	FALSE	FALSE	FALSE	TRUE
Snx8	FALSE	FALSE	FALSE	TRUE
Nudt18	FALSE	FALSE	FALSE	TRUE
Fam118b	FALSE	FALSE	FALSE	TRUE
Msrb2	FALSE	FALSE	FALSE	TRUE
Arpc4	FALSE	FALSE	FALSE	TRUE
Fgd5	FALSE	FALSE	FALSE	TRUE
Rpl37rt	FALSE	FALSE	FALSE	TRUE
Pcyt2	FALSE	FALSE	FALSE	TRUE
Atrx	FALSE	FALSE	FALSE	TRUE
Bysl	FALSE	FALSE	FALSE	TRUE
Cacng4	FALSE	FALSE	FALSE	TRUE
Hibch	FALSE	FALSE	FALSE	TRUE
Ppp3r1	FALSE	FALSE	FALSE	TRUE
Ryr2	FALSE	FALSE	FALSE	TRUE
Spats1	FALSE	FALSE	FALSE	TRUE
Ccdc163	FALSE	FALSE	FALSE	TRUE
Gm2762	FALSE	FALSE	FALSE	TRUE
Snrpa	FALSE	FALSE	FALSE	TRUE
Cfap36	FALSE	FALSE	FALSE	TRUE
Arid5a	FALSE	FALSE	FALSE	TRUE
Bud23	FALSE	FALSE	FALSE	TRUE
Zfp358	FALSE	FALSE	FALSE	TRUE
Fbxl6	FALSE	FALSE	FALSE	TRUE
Surf4	FALSE	FALSE	FALSE	TRUE
Lgr6	FALSE	FALSE	FALSE	TRUE
4931406C07Rik	FALSE	FALSE	FALSE	TRUE
Mthfsl	FALSE	FALSE	FALSE	TRUE
Zfyve28	FALSE	FALSE	FALSE	TRUE
Rundc3a	FALSE	FALSE	FALSE	TRUE
Adarb2	FALSE	FALSE	FALSE	TRUE
Cntn6	FALSE	FALSE	FALSE	TRUE
Vat1	FALSE	FALSE	FALSE	TRUE
Srgap1	FALSE	FALSE	FALSE	TRUE
Kifbp	FALSE	FALSE	FALSE	TRUE
Fam76a	FALSE	FALSE	FALSE	TRUE
Senp1	FALSE	FALSE	FALSE	TRUE
Zfp236	FALSE	FALSE	FALSE	TRUE
Btbd6	FALSE	FALSE	FALSE	TRUE
Gabra4	FALSE	FALSE	FALSE	TRUE
Fiz1	FALSE	FALSE	FALSE	TRUE
Zfp948	FALSE	FALSE	FALSE	TRUE
Nrip2	FALSE	FALSE	FALSE	TRUE
Idnk	FALSE	FALSE	FALSE	TRUE
Msh6	FALSE	FALSE	FALSE	TRUE
Hps5	FALSE	FALSE	FALSE	TRUE
Aloxe3	FALSE	FALSE	FALSE	TRUE
Lpin2	FALSE	FALSE	FALSE	TRUE
Tarsl2	FALSE	FALSE	FALSE	TRUE
Ssbp3	FALSE	FALSE	FALSE	TRUE
Man1b1	FALSE	FALSE	FALSE	TRUE
Aph1c	FALSE	FALSE	FALSE	TRUE
Klf14	FALSE	FALSE	FALSE	TRUE
Cbln2	FALSE	FALSE	FALSE	TRUE
Meg3	FALSE	FALSE	FALSE	TRUE
Vmn1r81	FALSE	FALSE	FALSE	TRUE
Ttc5	FALSE	FALSE	FALSE	TRUE
Tbc1d4	FALSE	FALSE	FALSE	TRUE
Acsbg1	FALSE	FALSE	FALSE	TRUE
Arfgef2	FALSE	FALSE	FALSE	TRUE
Trp63	FALSE	FALSE	FALSE	TRUE
Gpc5	FALSE	FALSE	FALSE	TRUE
Lig4	FALSE	FALSE	FALSE	TRUE
Creb3l2	FALSE	FALSE	FALSE	TRUE
Bag5	FALSE	FALSE	FALSE	TRUE
Sf3a2	FALSE	FALSE	FALSE	TRUE
Atp7a	FALSE	FALSE	FALSE	TRUE
Scyl3	FALSE	FALSE	FALSE	TRUE
Fis1	FALSE	FALSE	FALSE	TRUE
Melk	FALSE	FALSE	FALSE	TRUE
Fam174a	FALSE	FALSE	FALSE	TRUE
Gabrb1	FALSE	FALSE	FALSE	TRUE
Itga1	FALSE	FALSE	FALSE	TRUE
Skiv2l	FALSE	FALSE	FALSE	TRUE
Umps	FALSE	FALSE	FALSE	TRUE
Keap1	FALSE	FALSE	FALSE	TRUE
Prmt7	FALSE	FALSE	FALSE	TRUE
Nrd1	FALSE	FALSE	FALSE	TRUE
Rps5	FALSE	FALSE	FALSE	TRUE
Tnfaip6	FALSE	FALSE	FALSE	TRUE
Kifc2	FALSE	FALSE	FALSE	TRUE
Sppl2b	FALSE	FALSE	FALSE	TRUE
Ccnb2	FALSE	FALSE	FALSE	TRUE
Tmem209	FALSE	FALSE	FALSE	TRUE
Zfand2a	FALSE	FALSE	FALSE	TRUE
Mettl1	FALSE	FALSE	FALSE	TRUE
Tedc2	FALSE	FALSE	FALSE	TRUE
Cryab	FALSE	FALSE	FALSE	TRUE
Tuft1	FALSE	FALSE	FALSE	TRUE
Tex9	FALSE	FALSE	FALSE	TRUE
Zfp638	FALSE	FALSE	FALSE	TRUE
Ctsz	FALSE	FALSE	FALSE	TRUE
Tyw3	FALSE	FALSE	FALSE	TRUE
Sox1	FALSE	FALSE	FALSE	TRUE
Trim47	FALSE	FALSE	FALSE	TRUE
Fam124b	FALSE	FALSE	FALSE	TRUE
Rbm5	FALSE	FALSE	FALSE	TRUE
Glce	FALSE	FALSE	FALSE	TRUE
Spsb2	FALSE	FALSE	FALSE	TRUE
Ermard	FALSE	FALSE	FALSE	TRUE
Glg1	FALSE	FALSE	FALSE	TRUE
Mvb12a	FALSE	FALSE	FALSE	TRUE
Angel2	FALSE	FALSE	FALSE	TRUE
Klhl42	FALSE	FALSE	FALSE	TRUE
Cyth3	FALSE	FALSE	FALSE	TRUE
Nelfa	FALSE	FALSE	FALSE	TRUE
Nes	FALSE	FALSE	FALSE	TRUE
Sp9	FALSE	FALSE	FALSE	TRUE
Setdb1	FALSE	FALSE	FALSE	TRUE
Runx1t1	FALSE	FALSE	FALSE	TRUE
Jdp2	FALSE	FALSE	FALSE	TRUE
Bicra	FALSE	FALSE	FALSE	TRUE
Tbc1d12	FALSE	FALSE	FALSE	TRUE
Rtraf	FALSE	FALSE	FALSE	TRUE
Prex1	FALSE	FALSE	FALSE	TRUE
Pfdn2	FALSE	FALSE	FALSE	TRUE
Mapkbp1	FALSE	FALSE	FALSE	TRUE
Rdh5	FALSE	FALSE	FALSE	TRUE
Ankrd34a	FALSE	FALSE	FALSE	TRUE
Zfp943	FALSE	FALSE	FALSE	TRUE
Asb7	FALSE	FALSE	FALSE	TRUE
Ccdc13	FALSE	FALSE	FALSE	TRUE
Htt	FALSE	FALSE	FALSE	TRUE
2900052N01Rik	FALSE	FALSE	FALSE	TRUE
Senp6	FALSE	FALSE	FALSE	TRUE
Ehd4	FALSE	FALSE	FALSE	TRUE
Scrn3	FALSE	FALSE	FALSE	TRUE
Col22a1	FALSE	FALSE	FALSE	TRUE
Ankzf1	FALSE	FALSE	FALSE	TRUE
Trim13	FALSE	FALSE	FALSE	TRUE
Asic2	FALSE	FALSE	FALSE	TRUE
Ccdc112	FALSE	FALSE	FALSE	TRUE
Rab33a	FALSE	FALSE	FALSE	TRUE
Amy1	FALSE	FALSE	FALSE	TRUE
Ncapg	FALSE	FALSE	FALSE	TRUE
Clcn2	FALSE	FALSE	FALSE	TRUE
Rrm1	FALSE	FALSE	FALSE	TRUE
Macrod1	FALSE	FALSE	FALSE	TRUE
Spata7	FALSE	FALSE	FALSE	TRUE
Eif2b3	FALSE	FALSE	FALSE	TRUE
Sema3a	FALSE	FALSE	FALSE	TRUE
Tagln2	FALSE	FALSE	FALSE	TRUE
Hyi	FALSE	FALSE	FALSE	TRUE
Fkbp11	FALSE	FALSE	FALSE	TRUE
Creb1	FALSE	FALSE	FALSE	TRUE
Fgl2	FALSE	FALSE	FALSE	TRUE
Gna12	FALSE	FALSE	FALSE	TRUE
Gm15328	FALSE	FALSE	FALSE	TRUE
Ect2l	FALSE	FALSE	FALSE	TRUE
Adam33	FALSE	FALSE	FALSE	TRUE
Zmpste24	FALSE	FALSE	FALSE	TRUE
Ints6	FALSE	FALSE	FALSE	TRUE
Zfand6	FALSE	FALSE	FALSE	TRUE
Sgpl1	FALSE	FALSE	FALSE	TRUE
Hsd17b12	FALSE	FALSE	FALSE	TRUE
Tanc2	FALSE	FALSE	FALSE	TRUE
Pepd	FALSE	FALSE	FALSE	TRUE
Wdr77	FALSE	FALSE	FALSE	TRUE
Hdac11	FALSE	FALSE	FALSE	TRUE
Fhl2	FALSE	FALSE	FALSE	TRUE
Dlx2	FALSE	FALSE	FALSE	TRUE
Syt14	FALSE	FALSE	FALSE	TRUE
Smyd4	FALSE	FALSE	FALSE	TRUE
Asxl3	FALSE	FALSE	FALSE	TRUE
Dock10	FALSE	FALSE	FALSE	TRUE
Gm16580	FALSE	FALSE	FALSE	TRUE
Bex4	FALSE	FALSE	FALSE	TRUE
Atf6	FALSE	FALSE	FALSE	TRUE
Nacc2	FALSE	FALSE	FALSE	TRUE
Ngdn	FALSE	FALSE	FALSE	TRUE
Gm32856	FALSE	FALSE	FALSE	TRUE
Txnl4b	FALSE	FALSE	FALSE	TRUE
Nr1d1	FALSE	FALSE	FALSE	TRUE
Cerk	FALSE	FALSE	FALSE	TRUE
Tmed4	FALSE	FALSE	FALSE	TRUE
Zfp810	FALSE	FALSE	FALSE	TRUE
Incenp	FALSE	FALSE	FALSE	TRUE
Bhlhe41	FALSE	FALSE	FALSE	TRUE
Crtc1	FALSE	FALSE	FALSE	TRUE
Ssh2	FALSE	FALSE	FALSE	TRUE
Nudt14	FALSE	FALSE	FALSE	TRUE
Txnrd3	FALSE	FALSE	FALSE	TRUE
Akap8	FALSE	FALSE	FALSE	TRUE
Pacrgl	FALSE	FALSE	FALSE	TRUE
Sars	FALSE	FALSE	FALSE	TRUE
Elapor1	FALSE	FALSE	FALSE	TRUE
Zfp707	FALSE	FALSE	FALSE	TRUE
Prelid3b	FALSE	FALSE	FALSE	TRUE
Vmn2r77	FALSE	FALSE	FALSE	TRUE
Gprasp2	FALSE	FALSE	FALSE	TRUE
Fam185a	FALSE	FALSE	FALSE	TRUE
Zzz3	FALSE	FALSE	FALSE	TRUE
Smtnl2	FALSE	FALSE	FALSE	TRUE
Vps4a	FALSE	FALSE	FALSE	TRUE
Wfdc3	FALSE	FALSE	FALSE	TRUE
Hat1	FALSE	FALSE	FALSE	TRUE
1700029I15Rik	FALSE	FALSE	FALSE	TRUE
Nsmce1	FALSE	FALSE	FALSE	TRUE
Sh3bp1	FALSE	FALSE	FALSE	TRUE
Rnf145	FALSE	FALSE	FALSE	TRUE
Rab27b	FALSE	FALSE	FALSE	TRUE
Ddx21	FALSE	FALSE	FALSE	TRUE
Rnf31	FALSE	FALSE	FALSE	TRUE
1500009L16Rik	FALSE	FALSE	FALSE	TRUE
Chrm1	FALSE	FALSE	FALSE	TRUE
Entpd2	FALSE	FALSE	FALSE	TRUE
Pogz	FALSE	FALSE	FALSE	TRUE
Iba57	FALSE	FALSE	FALSE	TRUE
Trpm2	FALSE	FALSE	FALSE	TRUE
Wdr6	FALSE	FALSE	FALSE	TRUE
Gpaa1	FALSE	FALSE	FALSE	TRUE
Mroh1	FALSE	FALSE	FALSE	TRUE
Setd6	FALSE	FALSE	FALSE	TRUE
Smap1	FALSE	FALSE	FALSE	TRUE
Wdr33	FALSE	FALSE	FALSE	TRUE
Sox12	FALSE	FALSE	FALSE	TRUE
Jam3	FALSE	FALSE	FALSE	TRUE
Zfp281	FALSE	FALSE	FALSE	TRUE
Dtl	FALSE	FALSE	FALSE	TRUE
Cyfip1	FALSE	FALSE	FALSE	TRUE
2810459M11Rik	FALSE	FALSE	FALSE	TRUE
Dpy19l3	FALSE	FALSE	FALSE	TRUE
Fkbp9	FALSE	FALSE	FALSE	TRUE
2810408I11Rik	FALSE	FALSE	FALSE	TRUE
Arpp19	FALSE	FALSE	FALSE	TRUE
Add3	FALSE	FALSE	FALSE	TRUE
Tac2	FALSE	FALSE	FALSE	TRUE
Sox2	FALSE	FALSE	FALSE	TRUE
Klhl12	FALSE	FALSE	FALSE	TRUE
Prr15	FALSE	FALSE	FALSE	TRUE
Pgs1	FALSE	FALSE	FALSE	TRUE
Cipc	FALSE	FALSE	FALSE	TRUE
Slc19a2	FALSE	FALSE	FALSE	TRUE
Mpp2	FALSE	FALSE	FALSE	TRUE
Slc9a3r1	FALSE	FALSE	FALSE	TRUE
Tox3	FALSE	FALSE	FALSE	TRUE
L1cam	FALSE	FALSE	FALSE	TRUE
Myef2	FALSE	FALSE	FALSE	TRUE
Gpr155	FALSE	FALSE	FALSE	TRUE
Samd14	FALSE	FALSE	FALSE	TRUE
Cacna1a	FALSE	FALSE	FALSE	TRUE
Zfp407	FALSE	FALSE	FALSE	TRUE
Arpc3	FALSE	FALSE	FALSE	TRUE
Heatr1	FALSE	FALSE	FALSE	TRUE
Zfp961	FALSE	FALSE	FALSE	TRUE
Plppr2	FALSE	FALSE	FALSE	TRUE
Chchd1	FALSE	FALSE	FALSE	TRUE
Ntpcr	FALSE	FALSE	FALSE	TRUE
Bpifc	FALSE	FALSE	FALSE	TRUE
Dach2	FALSE	FALSE	FALSE	TRUE
Npy	FALSE	FALSE	FALSE	TRUE
Ermp1	FALSE	FALSE	FALSE	TRUE
Rnf122	FALSE	FALSE	FALSE	TRUE
Dmxl1	FALSE	FALSE	FALSE	TRUE
Tmem100	FALSE	FALSE	FALSE	TRUE
Zfp770	FALSE	FALSE	FALSE	TRUE
Grpel2	FALSE	FALSE	FALSE	TRUE
Pigl	FALSE	FALSE	FALSE	TRUE
Fer	FALSE	FALSE	FALSE	TRUE
Lrrc8c	FALSE	FALSE	FALSE	TRUE
Hdac4	FALSE	FALSE	FALSE	TRUE
Mki67	FALSE	FALSE	FALSE	TRUE
Xpc	FALSE	FALSE	FALSE	TRUE
Dmrt3	FALSE	FALSE	FALSE	TRUE
Akt2	FALSE	FALSE	FALSE	TRUE
Pde1c	FALSE	FALSE	FALSE	TRUE
Lpar4	FALSE	FALSE	FALSE	TRUE
Zfp618	FALSE	FALSE	FALSE	TRUE
Pnpla7	FALSE	FALSE	FALSE	TRUE
Aqp4	FALSE	FALSE	FALSE	TRUE
Phtf2	FALSE	FALSE	FALSE	TRUE
Tcf19	FALSE	FALSE	FALSE	TRUE
Adam10	FALSE	FALSE	FALSE	TRUE
Aass	FALSE	FALSE	FALSE	TRUE
Mmp16	FALSE	FALSE	FALSE	TRUE
D630039A03Rik	FALSE	FALSE	FALSE	TRUE
Lrrc59	FALSE	FALSE	FALSE	TRUE
Vps35l	FALSE	FALSE	FALSE	TRUE
Man2a1	FALSE	FALSE	FALSE	TRUE
Dhx29	FALSE	FALSE	FALSE	TRUE
1700123O20Rik	FALSE	FALSE	FALSE	TRUE
Plpp2	FALSE	FALSE	FALSE	TRUE
Opa3	FALSE	FALSE	FALSE	TRUE
Cyp7b1	FALSE	FALSE	FALSE	TRUE
Tet2	FALSE	FALSE	FALSE	TRUE
Zw10	FALSE	FALSE	FALSE	TRUE
Bbs1	FALSE	FALSE	FALSE	TRUE
Dcp1b	FALSE	FALSE	FALSE	TRUE
Cldn23	FALSE	FALSE	FALSE	TRUE
Cyb561d1	FALSE	FALSE	FALSE	TRUE
Ganc	FALSE	FALSE	FALSE	TRUE
Gcat	FALSE	FALSE	FALSE	TRUE
Ppp1r13b	FALSE	FALSE	FALSE	TRUE
Scap	FALSE	FALSE	FALSE	TRUE
Tspo	FALSE	FALSE	FALSE	TRUE
Zfpl1	FALSE	FALSE	FALSE	TRUE
Tradd	FALSE	FALSE	FALSE	TRUE
Hmgb3	FALSE	FALSE	FALSE	TRUE
Otulin	FALSE	FALSE	FALSE	TRUE
Xylt1	FALSE	FALSE	FALSE	TRUE
Ptchd1	FALSE	FALSE	FALSE	TRUE
Rnf32	FALSE	FALSE	FALSE	TRUE
Mrps16	FALSE	FALSE	FALSE	TRUE
Ppp4r1	FALSE	FALSE	FALSE	TRUE
Ypel4	FALSE	FALSE	FALSE	TRUE
Slc23a1	FALSE	FALSE	FALSE	TRUE
Svopl	FALSE	FALSE	FALSE	TRUE
Rgma	FALSE	FALSE	FALSE	TRUE
Zfyve16	FALSE	FALSE	FALSE	TRUE
Itpk1	FALSE	FALSE	FALSE	TRUE
Pim3	FALSE	FALSE	FALSE	TRUE
Khdrbs3	FALSE	FALSE	FALSE	TRUE
Reep6	FALSE	FALSE	FALSE	TRUE
Cdc14b	FALSE	FALSE	FALSE	TRUE
Tspan17	FALSE	FALSE	FALSE	TRUE
Dhodh	FALSE	FALSE	FALSE	TRUE
Adgra3	FALSE	FALSE	FALSE	TRUE
A530058N18Rik	FALSE	FALSE	FALSE	TRUE
Tesc	FALSE	FALSE	FALSE	TRUE
Tubgcp2	FALSE	FALSE	FALSE	TRUE
Tprgl	FALSE	FALSE	FALSE	TRUE
Lingo2	FALSE	FALSE	FALSE	TRUE
Acyp1	FALSE	FALSE	FALSE	TRUE
Dhx16	FALSE	FALSE	FALSE	TRUE
Ubtd1	FALSE	FALSE	FALSE	TRUE
Zc3h7a	FALSE	FALSE	FALSE	TRUE
Npas3	FALSE	FALSE	FALSE	TRUE
Dcaf4	FALSE	FALSE	FALSE	TRUE
Kcnh4	FALSE	FALSE	FALSE	TRUE
Ufsp2	FALSE	FALSE	FALSE	TRUE
Wars	FALSE	FALSE	FALSE	TRUE
Pou3f4	FALSE	FALSE	FALSE	TRUE
Six3	FALSE	FALSE	FALSE	TRUE
Armh4	FALSE	FALSE	FALSE	TRUE
Ctdspl	FALSE	FALSE	FALSE	TRUE
Slc39a1	FALSE	FALSE	FALSE	TRUE
Ndnf	FALSE	FALSE	FALSE	TRUE
Smpd4	FALSE	FALSE	FALSE	TRUE
Prcc	FALSE	FALSE	FALSE	TRUE
Cpm	FALSE	FALSE	FALSE	TRUE
Kbtbd11	FALSE	FALSE	FALSE	TRUE
Col19a1	FALSE	FALSE	FALSE	TRUE
Filip1	FALSE	FALSE	FALSE	TRUE
Acaca	FALSE	FALSE	FALSE	TRUE
Sun2	FALSE	FALSE	FALSE	TRUE
Slc17a7	FALSE	FALSE	FALSE	TRUE
Phb	FALSE	FALSE	FALSE	TRUE
Pou4f3	FALSE	FALSE	FALSE	TRUE
Mfsd4a	FALSE	FALSE	FALSE	TRUE
Slc16a14	FALSE	FALSE	FALSE	TRUE
Smyd3	FALSE	FALSE	FALSE	TRUE
Abcb9	FALSE	FALSE	FALSE	TRUE
Cttnbp2nl	FALSE	FALSE	FALSE	TRUE
Ciao2b	FALSE	FALSE	FALSE	TRUE
Rpl9	FALSE	FALSE	FALSE	TRUE
Smarca1	FALSE	FALSE	FALSE	TRUE
Cnp	FALSE	FALSE	FALSE	TRUE
Znfx1	FALSE	FALSE	FALSE	TRUE
Pten	FALSE	FALSE	FALSE	TRUE
Abca3	FALSE	FALSE	FALSE	TRUE
Car2	FALSE	FALSE	FALSE	TRUE
Epha7	FALSE	FALSE	FALSE	TRUE
Dennd4b	FALSE	FALSE	FALSE	TRUE
Nsun5	FALSE	FALSE	FALSE	TRUE
Krba1	FALSE	FALSE	FALSE	TRUE
Kctd1	FALSE	FALSE	FALSE	TRUE
Dlk2	FALSE	FALSE	FALSE	TRUE
B230206L02Rik	FALSE	FALSE	FALSE	TRUE
Ints10	FALSE	FALSE	FALSE	TRUE
Vcpip1	FALSE	FALSE	FALSE	TRUE
Frat2	FALSE	FALSE	FALSE	TRUE
Map3k20	FALSE	FALSE	FALSE	TRUE
Lamb1	FALSE	FALSE	FALSE	TRUE
Prkd1	FALSE	FALSE	FALSE	TRUE
Il34	FALSE	FALSE	FALSE	TRUE
Mir9-3hg	FALSE	FALSE	FALSE	TRUE
D630045J12Rik	FALSE	FALSE	FALSE	TRUE
Cux1	FALSE	FALSE	FALSE	TRUE
Dock1	FALSE	FALSE	FALSE	TRUE
B4galnt1	FALSE	FALSE	FALSE	TRUE
Arfip1	FALSE	FALSE	FALSE	TRUE
Arhgap6	FALSE	FALSE	FALSE	TRUE
Wwp1	FALSE	FALSE	FALSE	TRUE
Psme4	FALSE	FALSE	FALSE	TRUE
Frs2	FALSE	FALSE	FALSE	TRUE
Zfp592	FALSE	FALSE	FALSE	TRUE
Gm2115	FALSE	FALSE	FALSE	TRUE
Tbcc	FALSE	FALSE	FALSE	TRUE
Ttc30b	FALSE	FALSE	FALSE	TRUE
Hdac7	FALSE	FALSE	FALSE	TRUE
Hivep3	FALSE	FALSE	FALSE	TRUE
Nkapd1	FALSE	FALSE	FALSE	TRUE
Hip1	FALSE	FALSE	FALSE	TRUE
D2hgdh	FALSE	FALSE	FALSE	TRUE
Cryz	FALSE	FALSE	FALSE	TRUE
Skor1	FALSE	FALSE	FALSE	TRUE
Mb21d2	FALSE	FALSE	FALSE	TRUE
Nr2f2	FALSE	FALSE	FALSE	TRUE
Snhg6	FALSE	FALSE	FALSE	TRUE
Iqcb1	FALSE	FALSE	FALSE	TRUE
Rims2	FALSE	FALSE	FALSE	TRUE
Asph	FALSE	FALSE	FALSE	TRUE
Mta2	FALSE	FALSE	FALSE	TRUE
Zfp788	FALSE	FALSE	FALSE	TRUE
Nop9	FALSE	FALSE	FALSE	TRUE
Nt5c	FALSE	FALSE	FALSE	TRUE
Nme4	FALSE	FALSE	FALSE	TRUE
Fancg	FALSE	FALSE	FALSE	TRUE
Tmem86b	FALSE	FALSE	FALSE	TRUE
Hmga1	FALSE	FALSE	FALSE	TRUE
Entr1	FALSE	FALSE	FALSE	TRUE
Fras1	FALSE	FALSE	FALSE	TRUE
Slc18b1	FALSE	FALSE	FALSE	TRUE
Rdh12	FALSE	FALSE	FALSE	TRUE
Yif1a	FALSE	FALSE	FALSE	TRUE
Chchd10	FALSE	FALSE	FALSE	TRUE
Adgrg1	FALSE	FALSE	FALSE	TRUE
Tusc1	FALSE	FALSE	FALSE	TRUE
Thop1	FALSE	FALSE	FALSE	TRUE
Ostn	FALSE	FALSE	FALSE	TRUE
Fbxw8	FALSE	FALSE	FALSE	TRUE
Dusp7	FALSE	FALSE	FALSE	TRUE
Acsf3	FALSE	FALSE	FALSE	TRUE
Zswim9	FALSE	FALSE	FALSE	TRUE
Kdm2b	FALSE	FALSE	FALSE	TRUE
Rrp1b	FALSE	FALSE	FALSE	TRUE
Phlda3	FALSE	FALSE	FALSE	TRUE
Gid8	FALSE	FALSE	FALSE	TRUE
Cited4	FALSE	FALSE	FALSE	TRUE
Rmdn2	FALSE	FALSE	FALSE	TRUE
Prelp	FALSE	FALSE	FALSE	TRUE
Nt5c2	FALSE	FALSE	FALSE	TRUE
Ythdf2	FALSE	FALSE	FALSE	TRUE
Trbc2	FALSE	FALSE	FALSE	TRUE
Plcb1	FALSE	FALSE	FALSE	TRUE
Ddi2	FALSE	FALSE	FALSE	TRUE
Pdzd2	FALSE	FALSE	FALSE	TRUE
Bmt2	FALSE	FALSE	FALSE	TRUE
Lacc1	FALSE	FALSE	FALSE	TRUE
Zscan22	FALSE	FALSE	FALSE	TRUE
Ugt8a	FALSE	FALSE	FALSE	TRUE
Hspa14	FALSE	FALSE	FALSE	TRUE
Spout1	FALSE	FALSE	FALSE	TRUE
Ctc1	FALSE	FALSE	FALSE	TRUE
Gpr137b	FALSE	FALSE	FALSE	TRUE
Magee2	FALSE	FALSE	FALSE	TRUE
Gm2694	FALSE	FALSE	FALSE	TRUE
BC002059	FALSE	FALSE	FALSE	TRUE
Slc16a6	FALSE	FALSE	FALSE	TRUE
Med9	FALSE	FALSE	FALSE	TRUE
Akr1b3	FALSE	FALSE	FALSE	TRUE
Fam13b	FALSE	FALSE	FALSE	TRUE
Mbd4	FALSE	FALSE	FALSE	TRUE
Tmem250-ps	FALSE	FALSE	FALSE	TRUE
Dxo	FALSE	FALSE	FALSE	TRUE
Ift80	FALSE	FALSE	FALSE	TRUE
Stk25	FALSE	FALSE	FALSE	TRUE
Pxk	FALSE	FALSE	FALSE	TRUE
Ippk	FALSE	FALSE	FALSE	TRUE
Ppp1r1b	FALSE	FALSE	FALSE	TRUE
Kdm6b	FALSE	FALSE	FALSE	TRUE
Rnase4	FALSE	FALSE	FALSE	TRUE
9330151L19Rik	FALSE	FALSE	FALSE	TRUE
A230077H06Rik	FALSE	FALSE	FALSE	TRUE
Ndufaf5	FALSE	FALSE	FALSE	TRUE
Rbp4	FALSE	FALSE	FALSE	TRUE
Mapk14	FALSE	FALSE	FALSE	TRUE
Cnnm1	FALSE	FALSE	FALSE	TRUE
Arl6ip5	FALSE	FALSE	FALSE	TRUE
Lypd3	FALSE	FALSE	FALSE	TRUE
Htr2c	FALSE	FALSE	FALSE	TRUE
Fam193b	FALSE	FALSE	FALSE	TRUE
Slc30a2	FALSE	FALSE	FALSE	TRUE
Txk	FALSE	FALSE	FALSE	TRUE
Cyp4v3	FALSE	FALSE	FALSE	TRUE
Parp2	FALSE	FALSE	FALSE	TRUE
Atp6v1g1	FALSE	FALSE	FALSE	TRUE
Fam43b	FALSE	FALSE	FALSE	TRUE
Zscan18	FALSE	FALSE	FALSE	TRUE
Cradd	FALSE	FALSE	FALSE	TRUE
Vmn1r84	FALSE	FALSE	FALSE	TRUE
Cables1	FALSE	FALSE	FALSE	TRUE
Erlin1	FALSE	FALSE	FALSE	TRUE
Washc4	FALSE	FALSE	FALSE	TRUE
Abtb1	FALSE	FALSE	FALSE	TRUE
Manf	FALSE	FALSE	FALSE	TRUE
Micu3	FALSE	FALSE	FALSE	TRUE
Mbnl2	FALSE	FALSE	FALSE	TRUE
Aldh1l2	FALSE	FALSE	FALSE	TRUE
Cacna1c	FALSE	FALSE	FALSE	TRUE
Cdh2	FALSE	FALSE	FALSE	TRUE
Wipi1	FALSE	FALSE	FALSE	TRUE
Lfng	FALSE	FALSE	FALSE	TRUE
Trmt1	FALSE	FALSE	FALSE	TRUE
Sostdc1	FALSE	FALSE	FALSE	TRUE
Hmgcl	FALSE	FALSE	FALSE	TRUE
Slc6a3	FALSE	FALSE	FALSE	TRUE
Cdsn	FALSE	FALSE	FALSE	TRUE
Ibtk	FALSE	FALSE	FALSE	TRUE
Adck5	FALSE	FALSE	FALSE	TRUE
St8sia2	FALSE	FALSE	FALSE	TRUE
Katnb1	FALSE	FALSE	FALSE	TRUE
Meig1	FALSE	FALSE	FALSE	TRUE
Spag5	FALSE	FALSE	FALSE	TRUE
Mfsd12	FALSE	FALSE	FALSE	TRUE
Chid1	FALSE	FALSE	FALSE	TRUE
Shb	FALSE	FALSE	FALSE	TRUE
Ablim1	FALSE	FALSE	FALSE	TRUE
