## Supplementary material for "Neuronal development shapes activity-dependent gene expression in a stimulus-specific manner": EVTable3

### Sheet: Bic
ensembl	entrez	symbol	name	logFC.Time15	logFC.Time45	logFC.Time180	logCPM	LR	PValue	FDR
ENSMUSG00000085852	639658	Gm13807	predicted gene 13807	-6.04246	-6.04246	0.459606	1.43785	25.3531	1.30264e-05	0.000497216
ENSMUSG00000100985	100038516	Gm10640	predicted gene 10640	-0.303021	-5.33712	-3.28011	0.694756	16.3085	0.00098022	0.0151603
ENSMUSG00000021876	58809	Rnase4	ribonuclease, RNase A family 4	-2.4519	-5.22231	0.55879	1.95394	19.5432	0.000211063	0.00475108
ENSMUSG00000044985	259064	Olfr124	olfactory receptor 124	-3.9287	-4.35155	-6.6605	1.1355	30.0685	1.33504e-06	7.29311e-05
ENSMUSG00000040747	12508	Cd53	CD53 antigen	-1.16376	-4.2154	-1.6563	1.63436	20.1655	0.000156852	0.00383563
ENSMUSG00000000031	14955	H19	H19, imprinted maternally expressed transcript	-1.82723	-2.81919	-0.820183	6.33879	23.4767	3.21224e-05	0.00107759
ENSMUSG00000028972	12353	Car6	carbonic anhydrase 6	-1.83537	-2.80201	-0.392873	3.00269	34.8853	1.28815e-07	1.00266e-05
ENSMUSG00000103114	102634668	Gm32200	predicted gene, 32200	-3.65698	-2.70953	-0.806285	1.45114	17.3149	0.000608781	0.0107377
ENSMUSG00000031586	19663	Rbpms	RNA binding protein gene with multiple splicing	-1.70751	-2.66351	-0.358464	2.71041	19.6512	0.000200466	0.0045964
ENSMUSG00000055485	320706	Soga1	suppressor of glucose, autophagy associated 1	-2.37747	-2.50033	0.657938	1.718	25.7615	1.06993e-05	0.0004164
ENSMUSG00000097113	100503460	Gm19705	predicted gene, 19705	-0.818424	-2.47732	-0.186119	4.73251	68.2985	9.87522e-15	3.36011e-12
ENSMUSG00000096001	70045	2610528A11Rik	RIKEN cDNA 2610528A11 gene	-3.27601	-2.37522	-1.05554	1.56629	16.3885	0.000943864	0.0148684
ENSMUSG00000002083	170770	Bbc3	BCL2 binding component 3	-1.30763	-2.33005	-0.309624	4.56952	52.9657	1.86453e-11	3.7635e-09
ENSMUSG00000024497	18998	Pou4f3	POU domain, class 4, transcription factor 3	-1.6994	-2.24004	-0.680824	2.71536	27.0078	5.86513e-06	0.000251251
ENSMUSG00000074039	75116	4930520O04Rik	RIKEN cDNA 4930520O04 gene	-2.42167	-2.18041	-1.25193	1.84303	23.5876	3.04555e-05	0.00103038
ENSMUSG00000068854	319190	H2bc21	H2B clustered histone 21	0.846168	-2.1741	-0.178676	1.88527	14.3359	0.00248179	0.0293446
ENSMUSG00000020630	19819	Rnaseh1	ribonuclease H1	-1.89615	-2.13444	-0.196899	2.59361	13.9437	0.00298278	0.0335112
ENSMUSG00000038569	231724	Rad9b	RAD9 checkpoint clamp component B	-0.48173	-2.12959	-1.01277	2.19554	16.6992	0.0008149	0.0132577
ENSMUSG00000068452	214593	Duox2	dual oxidase 2	-1.89903	-2.12691	-0.483417	2.77366	19.4696	0.000218598	0.00486594
ENSMUSG00000059554	215814	Ccdc28a	coiled-coil domain containing 28A	-1.659	-2.11357	-0.426826	4.53506	96.2047	1.0172e-20	5.50631e-18
ENSMUSG00000061393	11481	Acvr2b	activin receptor IIB	-0.466147	-2.10475	-0.496908	2.38186	13.0788	0.00446925	0.0445765
ENSMUSG00000025584	18584	Pde8a	phosphodiesterase 8A	-2.00243	-2.0856	-1.42836	1.63442	15.6835	0.00131665	0.0185926
ENSMUSG00000048905	207819	4930539E08Rik	RIKEN cDNA 4930539E08 gene	-1.91074	-2.05728	-0.5186	3.62923	41.4272	5.3078e-09	5.90753e-07
ENSMUSG00000039608	258612	Olfr303	olfactory receptor 303	-2.60494	-2.05174	-4.12372	1.05996	12.7575	0.00519155	0.0491494
ENSMUSG00000028836	230810	Slc30a2	solute carrier family 30 (zinc transporter), member 2	-1.37137	-1.90066	-0.0450562	2.64154	13.5763	0.00354243	0.0384215
ENSMUSG00000021609	13162	Slc6a3	solute carrier family 6 (neurotransmitter transporter, dopamine), member 3	-1.09771	-1.89918	-0.566134	2.82863	15.7222	0.0012928	0.0184604
ENSMUSG00000031250	64103	Tnmd	tenomodulin	-1.1453	-1.88799	-0.16546	2.61307	15.6573	0.00133299	0.0187175
ENSMUSG00000026609	22283	Ush2a	usherin	-3.94194	-1.87213	-1.66734	1.69753	15.884	0.00119778	0.0174595
ENSMUSG00000045954	20324	Cavin2	caveolae associated 2	-0.52024	-1.87211	-0.43667	3.77571	38.9266	1.79893e-08	1.75602e-06
ENSMUSG00000066197	209776	Gpr139	G protein-coupled receptor 139	-5.94805	-1.84942	-0.91651	1.98831	17.8843	0.000464682	0.00867382
ENSMUSG00000066899	57251	Olfr870	olfactory receptor 870	2.34528	-1.8254	4.34028	1.33805	31.0164	8.43316e-07	4.80529e-05
ENSMUSG00000052392	171282	Acot4	acyl-CoA thioesterase 4	-0.788008	-1.80483	-0.905189	3.09866	18.6056	0.000329836	0.00683134
ENSMUSG00000034173	71970	Zbed5	zinc finger, BED type containing 5	-1.23581	-1.73039	-0.390861	3.36931	17.8453	0.000473371	0.00879466
ENSMUSG00000015579	18091	Nkx2-5	NK2 homeobox 5	-1.35175	-1.69785	0.378051	1.59234	14.0284	0.00286671	0.032626
ENSMUSG00000026479	16782	Lamc2	laminin, gamma 2	-0.594368	-1.6868	-0.21974	3.33589	17.9797	0.000444108	0.00835527
ENSMUSG00000028307	230163	Aldob	aldolase B, fructose-bisphosphate	-0.842436	-1.65036	0.203269	2.90039	22.3893	5.41284e-05	0.00161558
ENSMUSG00000037321	21354	Tap1	transporter 1, ATP-binding cassette, sub-family B (MDR/TAP)	-0.571014	-1.63307	-0.45751	3.24588	18.0812	0.000423216	0.00811244
ENSMUSG00000026489	67426	Coq8a	coenzyme Q8A	-1.5308	-1.59914	-0.313196	2.3033	13.2796	0.00406929	0.0420321
ENSMUSG00000031073	14170	Fgf15	fibroblast growth factor 15	-1.35664	-1.59029	-0.0957047	2.81597	18.4574	0.000353932	0.00718055
ENSMUSG00000031344	57249	Gabrq	gamma-aminobutyric acid (GABA) A receptor, subunit theta	-1.13467	-1.57503	-0.205426	3.18501	18.9809	0.000275898	0.00589886
ENSMUSG00000047963	52331	Stbd1	starch binding domain 1	-1.5852	-1.57386	-0.345022	2.59138	21.5006	8.28561e-05	0.00226315
ENSMUSG00000031026	330627	Trim66	tripartite motif-containing 66	-2.23367	-1.5563	-1.15709	1.84049	14.484	0.00231517	0.0279628
ENSMUSG00000033644	57746	Piwil2	piwi-like RNA-mediated gene silencing 2	-1.67657	-1.55541	0.598173	2.05291	20.8326	0.000114051	0.00296558
ENSMUSG00000024521	58801	Pmaip1	phorbol-12-myristate-13-acetate-induced protein 1	-0.603187	-1.55191	-0.467252	3.28655	17.5055	0.000556192	0.00999048
ENSMUSG00000026604	19250	Ptpn14	protein tyrosine phosphatase, non-receptor type 14	-1.06282	-1.53878	-0.15884	2.79779	13.0287	0.00457505	0.0452152
ENSMUSG00000021363	17152	Mak	male germ cell-associated kinase	-0.776929	-1.53744	-0.170555	3.84571	23.9146	2.60263e-05	0.000903636
ENSMUSG00000027601	67472	Mtfr1	mitochondrial fission regulator 1	-1.12826	-1.50756	0.461903	1.94711	16.333	0.000968965	0.0150842
ENSMUSG00000000409	16818	Lck	lymphocyte protein tyrosine kinase	-1.1727	-1.50098	-0.233163	3.68312	32.668	3.7841e-07	2.5036e-05
ENSMUSG00000024053	246707	Emilin2	elastin microfibril interfacer 2	-1.0733	-1.49556	-0.386722	2.50531	16.1991	0.00103222	0.0156995
ENSMUSG00000027434	18088	Nkx2-2	NK2 homeobox 2	-1.28514	-1.48023	-0.633132	2.88613	12.9715	0.00469868	0.0459073
ENSMUSG00000045636	102103	Mtus1	mitochondrial tumor suppressor 1	-1.07268	-1.47181	-0.0783154	3.33601	22.3143	5.61112e-05	0.00166641
ENSMUSG00000049098	258869	Olfr147	olfactory receptor 147	-5.94742	-1.46927	-3.04446	1.08409	16.626	0.000843593	0.0135761
ENSMUSG00000042195	72022	Slc35f2	solute carrier family 35, member F2	-1.84321	-1.45261	-0.807636	2.58201	23.6727	2.92355e-05	0.000997887
ENSMUSG00000005125	17988	Ndrg1	N-myc downstream regulated gene 1	-0.688294	-1.44739	0.0182143	7.84949	53.7046	1.29721e-11	2.71025e-09
ENSMUSG00000020034	216198	Tcp11l2	t-complex 11 (mouse) like 2	-1.03829	-1.43677	-0.259384	3.70789	20.9411	0.000108281	0.00284036
ENSMUSG00000097195	72655	Snhg5	small nucleolar RNA host gene 5	-1.08715	-1.43441	-0.231031	4.86651	42.1288	3.76736e-09	4.39857e-07
ENSMUSG00000048612	226101	Myof	myoferlin	-0.251765	-1.42784	1.54276	1.55963	15.6808	0.00131833	0.0185926
ENSMUSG00000006920	14055	Ezh1	enhancer of zeste 1 polycomb repressive complex 2 subunit	-1.02384	-1.42416	-0.256948	5.57332	45.9328	5.86107e-10	8.40958e-08
ENSMUSG00000056493	17425	Foxk1	forkhead box K1	-0.952714	-1.41729	-0.0991406	2.54274	14.4545	0.00234741	0.0282092
ENSMUSG00000022701	212153	Ccdc191	coiled-coil domain containing 191	-0.566687	-1.41431	-1.28727	2.44971	15.1957	0.00165681	0.0220145
ENSMUSG00000040016	19218	Ptger3	prostaglandin E receptor 3 (subtype EP3)	-0.443052	-1.39855	-0.446598	4.84705	27.5267	4.56536e-06	0.000207515
ENSMUSG00000022419	97998	Deptor	DEP domain containing MTOR-interacting protein	-1.12542	-1.38643	-0.413916	3.19764	14.9196	0.0018867	0.0242081
ENSMUSG00000009092	70377	Derl3	Der1-like domain family, member 3	-1.88858	-1.37693	-0.642793	2.62419	17.3124	0.000609515	0.0107377
ENSMUSG00000021668	27015	Polk	polymerase (DNA directed), kappa	-0.719668	-1.35035	-0.637322	3.61451	15.1134	0.00172226	0.0226388
ENSMUSG00000048249	77128	Crebrf	CREB3 regulatory factor	-1.38498	-1.34745	-0.1093	4.95663	44.1264	1.41872e-09	1.81672e-07
ENSMUSG00000031576	16532	Kcnu1	potassium channel, subfamily U, member 1	-1.04046	-1.3388	0.19639	2.93096	18.0584	0.000427809	0.00815164
ENSMUSG00000024785	59028	Rcl1	RNA terminal phosphate cyclase-like 1	-0.491489	-1.33076	-0.354307	3.85758	18.0319	0.000433229	0.00821548
ENSMUSG00000026098	227099	Pms1	PMS1 homolog 1, mismatch repair system component	-0.777464	-1.3303	-1.40661	2.27564	12.9327	0.00478449	0.0464751
ENSMUSG00000034532	50759	Fbxo16	F-box protein 16	-0.458961	-1.32685	-0.140757	3.49537	17.5944	0.000533223	0.0097035
ENSMUSG00000042659	66412	Arrdc4	arrestin domain containing 4	-0.72763	-1.32656	-0.563902	5.85626	36.4605	5.98413e-08	4.91483e-06
ENSMUSG00000039382	54636	Wdr45	WD repeat domain 45	-1.20466	-1.31726	-0.224573	4.4341	38.2595	2.49054e-08	2.35395e-06
ENSMUSG00000029726	231803	Mepce	methylphosphate capping enzyme	-0.903923	-1.31031	-0.197255	3.47709	19.9666	0.000172469	0.00415776
ENSMUSG00000096929	320977	A330023F24Rik	RIKEN cDNA A330023F24 gene	-1.57157	-1.28877	1.08259	1.78418	14.1475	0.00271105	0.0311941
ENSMUSG00000002980	57278	Bcam	basal cell adhesion molecule	-0.337832	-1.28074	-0.168761	4.3444	20.9521	0.000107714	0.00283797
ENSMUSG00000023935	71020	Spats1	spermatogenesis associated, serine-rich 1	-1.13951	-1.27892	-1.21617	3.04463	16.6018	0.000853317	0.0136755
ENSMUSG00000030089	71699	Slc41a3	solute carrier family 41, member 3	-0.695413	-1.27214	-0.355242	4.68123	22.0997	6.21868e-05	0.00179753
ENSMUSG00000024810	77125	Il33	interleukin 33	-1.11621	-1.2714	0.107179	2.68859	14.2313	0.00260664	0.0303743
ENSMUSG00000022151	67515	Ttc33	tetratricopeptide repeat domain 33	-0.691869	-1.26925	-0.331289	4.29356	19.6995	0.000195908	0.00453904
ENSMUSG00000049811	73873	Fam161a	family with sequence similarity 161, member A	-1.13376	-1.26024	-0.678464	3.11001	13.3765	0.0038892	0.0408069
ENSMUSG00000089889	67672	0610040B10Rik	RIKEN cDNA 0610040B10 gene	-1.03504	-1.25545	-1.18036	2.60155	12.9113	0.0048325	0.046687
ENSMUSG00000058402	233058	Zfp420	zinc finger protein 420	-0.291509	-1.25052	-0.428335	4.31615	22.4539	5.24784e-05	0.0015782
ENSMUSG00000019880	72780	Rspo3	R-spondin 3	-0.449159	-1.25023	0.207964	4.95652	34.6064	1.47533e-07	1.09811e-05
ENSMUSG00000032373	76459	Car12	carbonic anhydrase 12	-0.738681	-1.24737	0.0227184	5.26077	26.4302	7.75046e-06	0.000315042
ENSMUSG00000073633	66153	Fbxo36	F-box protein 36	0.4015	-1.23187	-0.0450946	3.31811	13.3349	0.00396568	0.0413912
ENSMUSG00000018774	12514	Cd68	CD68 antigen	-0.714699	-1.21722	0.00403924	4.60116	35.1465	1.13443e-07	9.00665e-06
ENSMUSG00000056204	66522	Pgpep1	pyroglutamyl-peptidase I	-0.518527	-1.20585	-0.584259	3.69237	15.442	0.00147539	0.0201496
ENSMUSG00000034522	380912	Zfp395	zinc finger protein 395	-0.65287	-1.20409	0.126449	4.03451	25.2536	1.36657e-05	0.000518295
ENSMUSG00000018906	18452	P4ha2	procollagen-proline, 2-oxoglutarate 4-dioxygenase (proline 4-hydroxylase), alpha II polypeptide	-0.462525	-1.20314	0.656193	3.67833	27.3973	4.85958e-06	0.000217567
ENSMUSG00000035769	102448	Xylb	xylulokinase homolog (H. influenzae)	-1.65005	-1.19636	-0.849612	3.06768	16.7784	0.000784894	0.0129285
ENSMUSG00000029836	12417	Cbx3	chromobox 3	-2.98194	-1.19461	-1.50752	1.71077	15.1306	0.00170837	0.0225055
ENSMUSG00000023055	67488	Calcoco1	calcium binding and coiled coil domain 1	-0.872805	-1.19136	-0.268982	5.59807	27.8007	3.9992e-06	0.000184599
ENSMUSG00000070371	77613	Prss36	protease, serine 36	-1.03291	-1.19107	-0.479282	3.38062	18.2247	0.000395322	0.00768008
ENSMUSG00000031107	209003	Rbmx2	RNA binding motif protein, X-linked 2	-0.207299	-1.19046	-0.113599	3.33441	13.2355	0.00415398	0.042492
ENSMUSG00000062901	75785	Klhl24	kelch-like 24	-0.712295	-1.19031	-0.360855	6.48234	35.1314	1.1428e-07	9.01298e-06
ENSMUSG00000031951	234740	Tmem231	transmembrane protein 231	-0.450279	-1.18252	-0.783307	3.62718	16.2613	0.00100235	0.0153432
ENSMUSG00000027953	19729	Slc50a1	solute carrier family 50 (sugar transporter), member 1	-0.982946	-1.18104	-0.157527	4.78259	37.5022	3.60263e-08	3.22584e-06
ENSMUSG00000021567	72293	Nkd2	naked cuticle 2	-1.39236	-1.17766	-0.447524	2.88489	15.2503	0.00161476	0.0215343
ENSMUSG00000032261	212531	baf	SH3 domain binding glutamic acid-rich protein like 2	-0.53879	-1.17752	-0.508379	4.44512	15.0943	0.00173784	0.0227427
ENSMUSG00000009905	70750	Kdsr	3-ketodihydrosphingosine reductase	-0.937866	-1.17628	-0.0812718	5.2816	51.337	4.14662e-11	7.71595e-09
ENSMUSG00000025175	63828	Fn3k	fructosamine 3 kinase	-0.72541	-1.16888	0.33442	3.90384	22.656	4.76302e-05	0.0014695
ENSMUSG00000067071	55927	Hes6	hairy and enhancer of split 6	-0.414789	-1.16078	-0.248499	3.96773	12.7859	0.00512333	0.0487297
ENSMUSG00000048281	239133	Dleu7	deleted in lymphocytic leukemia, 7	-0.807147	-1.15371	-0.50003	3.68112	15.7025	0.00130485	0.0185744
ENSMUSG00000020910	66358	Adprm	ADP-ribose/CDP-alcohol diphosphatase, manganese dependent	-0.701451	-1.15173	-0.389429	3.40465	13.1283	0.00436714	0.0438518
ENSMUSG00000028334	94181	Nans	N-acetylneuraminic acid synthase (sialic acid synthase)	0.0970395	-1.14608	-0.0499812	3.57524	15.4494	0.00147023	0.0201144
ENSMUSG00000045659	233765	Plekha7	pleckstrin homology domain containing, family A member 7	-0.48619	-1.13662	-0.317704	3.86564	13.1296	0.00436453	0.0438518
ENSMUSG00000036928	50878	Stag3	stromal antigen 3	-1.17306	-1.12911	-0.174787	4.42576	25.9368	9.83227e-06	0.000391306
ENSMUSG00000026097	227102	Ormdl1	ORM1-like 1 (S. cerevisiae)	-0.225787	-1.12175	-0.0574925	3.71912	13.5059	0.00366096	0.0392778
ENSMUSG00000030094	22591	Xpc	xeroderma pigmentosum, complementation group C	-1.62892	-1.10578	-0.720411	2.67192	19.3401	0.000232516	0.00509013
ENSMUSG00000034413	240055	Neurl1b	neuralized E3 ubiquitin protein ligase 1B	-0.562642	-1.10285	-0.13266	5.21501	28.4466	2.92669e-06	0.000139976
ENSMUSG00000038352	217151	Arl5c	ADP-ribosylation factor-like 5C	-0.075308	-1.10227	0.496242	3.50177	16.6539	0.000832523	0.0134525
ENSMUSG00000031870	18667	Pgr	progesterone receptor	-0.930113	-1.10077	-0.574689	7.39295	36.6948	5.33888e-08	4.50927e-06
ENSMUSG00000087590	69749	Epb41l4aos	erythrocyte membrane protein band 4.1 like 4a, opposite strand	-0.594466	-1.10045	-0.0257417	4.74119	20.7961	0.000116053	0.00299151
ENSMUSG00000028051	15168	Hcn3	hyperpolarization-activated, cyclic nucleotide-gated K+ 3	-0.525747	-1.09813	-0.0179108	4.43131	16.6757	0.000824008	0.013333
ENSMUSG00000032940	224344	Rbm11	RNA binding motif protein 11	-0.667982	-1.09785	-0.84567	3.67702	21.5792	7.97966e-05	0.00220487
ENSMUSG00000038550	229599	Ciart	circadian associated repressor of transcription	-0.58627	-1.09603	0.465701	4.58736	15.3912	0.00151108	0.0205428
ENSMUSG00000026456	72017	Cyb5r1	cytochrome b5 reductase 1	-0.365258	-1.08735	-0.0685415	5.4719	25.0947	1.47526e-05	0.000554892
ENSMUSG00000000056	67608	Narf	nuclear prelamin A recognition factor	-0.804783	-1.08586	-0.0721297	4.69978	24.985	1.55523e-05	0.000578787
ENSMUSG00000036833	241274	Pnpla7	patatin-like phospholipase domain containing 7	-1.0453	-1.08106	-0.0870288	3.75067	18.3528	0.000371966	0.00743245
ENSMUSG00000025408	13198	Ddit3	DNA-damage inducible transcript 3	-0.534145	-1.07855	0.00451996	4.70545	20.2949	0.000147456	0.00362877
ENSMUSG00000037161	67749	Mgarp	mitochondria localized glutamic acid rich protein	-0.917047	-1.07735	-0.0618541	4.29581	19.046	0.000267473	0.00576009
ENSMUSG00000086841	69221	2410006H16Rik	RIKEN cDNA 2410006H16 gene	-0.528329	-1.0617	0.0129784	7.13353	31.3696	7.10565e-07	4.21001e-05
ENSMUSG00000034006	66943	Pqlc1	PQ loop repeat containing 1	-0.729809	-1.06034	-0.0269207	5.32399	39.7436	1.20754e-08	1.22911e-06
ENSMUSG00000020564	380753	Atxn7l1	ataxin 7-like 1	-0.88876	-1.05108	0.162353	4.83462	43.8573	1.6183e-09	2.02867e-07
ENSMUSG00000026494	269152	Kif26b	kinesin family member 26B	-0.90125	-1.04329	-0.544644	4.36796	22.1809	5.98157e-05	0.00175023
ENSMUSG00000048756	56484	Foxo3	forkhead box O3	-0.286508	-1.04284	-0.258403	6.1534	22.9914	4.05496e-05	0.00129465
ENSMUSG00000020921	76547	Tmem101	transmembrane protein 101	-0.279517	-1.03675	-0.273287	4.33387	16.0089	0.00112924	0.0167355
ENSMUSG00000032181	20255	Scg3	secretogranin III	-0.397611	-1.02891	-0.317618	8.13398	42.5992	2.9937e-09	3.5652e-07
ENSMUSG00000001507	16400	Itga3	integrin alpha 3	-0.413788	-1.02226	-0.142443	5.80879	24.7037	1.78075e-05	0.000646552
ENSMUSG00000034059	241525	Ypel4	yippee like 4	-0.844665	-1.02017	-0.403439	4.82661	22.2612	5.75571e-05	0.0016883
ENSMUSG00000006641	330064	Slc5a6	solute carrier family 5 (sodium-dependent vitamin transporter), member 6	-0.485101	-1.01834	-0.208692	4.15127	15.2273	0.00163232	0.0217442
ENSMUSG00000073975	259108	Olfr550	olfactory receptor 550	-5.24625	-1.00743	-5.24625	0.828033	13.1638	0.0042954	0.0434983
ENSMUSG00000025532	12909	Crcp	calcitonin gene-related peptide-receptor component protein	-0.346141	-1.00724	-0.593159	4.59862	16.2877	0.000989927	0.0152149
ENSMUSG00000033628	225326	Pik3c3	phosphatidylinositol 3-kinase catalytic subunit type 3	-1.25293	-1.00673	-0.735551	3.89647	25.8449	1.02779e-05	0.000406643
ENSMUSG00000059866	231130	Tnip2	TNFAIP3 interacting protein 2	-0.652307	-1.00545	-0.261623	4.3361	17.2389	0.000631126	0.0110206
ENSMUSG00000074259	546134	Gramd2	GRAM domain containing 2	-0.40142	-1.00533	-1.49719	2.13367	12.9469	0.00475287	0.0462456
ENSMUSG00000031770	64209	Herpud1	homocysteine-inducible, endoplasmic reticulum stress-inducible, ubiquitin-like domain member 1	-0.42525	-1.00351	-0.178542	4.00641	13.8795	0.00307388	0.0343403
ENSMUSG00000022553	68877	Maf1	MAF1 homolog, negative regulator of RNA polymerase III	-0.686107	-0.999891	-0.395652	4.47802	22.8814	4.2749e-05	0.00136122
ENSMUSG00000051864	223754	Tbc1d22a	TBC1 domain family, member 22a	-0.0412946	-0.998566	-0.369462	4.45117	19.6075	0.000204695	0.00464326
ENSMUSG00000020492	66140	Ska2	spindle and kinetochore associated complex subunit 2	-0.755351	-0.998092	-0.579606	3.8629	13.1394	0.00434455	0.0437726
ENSMUSG00000046679	232196	C87436	expressed sequence C87436	-0.452607	-0.993928	0.332939	3.09226	16.2744	0.000996169	0.0152682
ENSMUSG00000028884	19891	Rpa2	replication protein A2	-0.621923	-0.992255	-0.260383	3.88065	14.5583	0.00223575	0.0273363
ENSMUSG00000097772	100503199	5430416N02Rik	RIKEN cDNA 5430416N02 gene	-0.452581	-0.990414	-0.0577117	6.367	33.5109	2.51277e-07	1.76027e-05
ENSMUSG00000029364	59043	Wsb2	WD repeat and SOCS box-containing 2	-0.0177053	-0.983246	-0.124757	4.04915	13.7644	0.0032441	0.0358053
ENSMUSG00000030859	68223	Fam24a	family with sequence similarity 24, member A	-1.51947	-0.982376	-1.79988	2.14642	17.1882	0.000646479	0.0112075
ENSMUSG00000020083	69894	Fam241b	family with sequence similarity 241, member B	-0.520622	-0.979415	-0.44773	4.24062	14.3342	0.00248378	0.0293446
ENSMUSG00000005198	20020	Polr2a	polymerase (RNA) II (DNA directed) polypeptide A	-0.369725	-0.979221	-0.19679	5.08003	23.4477	3.25716e-05	0.00108959
ENSMUSG00000031266	11605	Gla	galactosidase, alpha	-0.593642	-0.976494	0.057938	4.58282	31.8013	5.76321e-07	3.55617e-05
ENSMUSG00000021481	26919	Zfp346	zinc finger protein 346	-0.68415	-0.976012	-0.439695	5.60241	26.5003	7.49284e-06	0.000308762
ENSMUSG00000027742	67542	Cog6	component of oligomeric golgi complex 6	-0.521874	-0.97525	-0.147689	4.37797	18.2603	0.000388694	0.00762337
ENSMUSG00000007646	114714	Rad51c	RAD51 paralog C	-0.691793	-0.971239	-1.07508	3.11797	17.9752	0.000445069	0.00836013
ENSMUSG00000027978	19142	Prss12	protease, serine 12 neurotrypsin (motopsin)	-0.79455	-0.96718	-0.120531	4.95773	27.1418	5.49788e-06	0.000240279
ENSMUSG00000030554	233335	Synm	synemin, intermediate filament protein	-0.773044	-0.957983	-0.316575	4.79025	18.2378	0.000392859	0.00767459
ENSMUSG00000038387	20130	Rras	related RAS viral (r-ras) oncogene	-0.729486	-0.954505	-0.0738018	6.05742	22.6624	4.74834e-05	0.00146878
ENSMUSG00000044348	67062	Slc25a53	solute carrier family 25, member 53	-0.0492868	-0.950707	0.0152414	4.793	22.5268	5.06743e-05	0.00153168
ENSMUSG00000078607	69066	1810010H24Rik	RIKEN cDNA 1810010H24 gene	-0.79192	-0.945938	-0.196673	5.11262	18.3885	0.000365708	0.00734437
ENSMUSG00000019890	67405	Nts	neurotensin	-0.751495	-0.942915	0.257941	2.98808	13.5289	0.00362184	0.0390693
ENSMUSG00000032462	74769	Pik3cb	phosphatidylinositol-4,5-bisphosphate 3-kinase catalytic subunit beta	-0.267849	-0.937352	-0.0560856	4.8692	14.2	0.00264515	0.0306615
ENSMUSG00000036764	30045	Dnajc12	DnaJ heat shock protein family (Hsp40) member C12	-0.485938	-0.936834	-0.0953889	4.62436	18.553	0.000338205	0.00696831
ENSMUSG00000026921	353156	Egfl7	EGF-like domain 7	-0.72737	-0.93154	0.0147262	3.51277	14.7726	0.00202162	0.0253693
ENSMUSG00000041132	100637	N4bp2l1	NEDD4 binding protein 2-like 1	-0.605408	-0.931308	0.0714564	5.41406	29.5942	1.67976e-06	8.5886e-05
ENSMUSG00000051007	213350	Gatd1	glutamine amidotransferase like class 1 domain containing 1	-0.0696113	-0.927716	0.0431466	4.59025	13.3216	0.00399038	0.0415397
ENSMUSG00000031628	12367	Casp3	caspase 3	-0.779583	-0.92556	-0.122158	6.05593	45.6106	6.86259e-10	9.39386e-08
ENSMUSG00000042787	208194	Exog	endo/exonuclease (5'-3'), endonuclease G-like	-0.0945136	-0.925137	-0.213148	4.94293	15.5821	0.00138109	0.0192368
ENSMUSG00000027293	98878	Ehd4	EH-domain containing 4	-0.498737	-0.924349	-0.151785	4.01869	16.8217	0.000768993	0.0127194
ENSMUSG00000028909	19273	Ptpru	protein tyrosine phosphatase, receptor type, U	-0.589121	-0.923494	-0.12288	4.45015	18.747	0.000308378	0.00645426
ENSMUSG00000055296	242474	Tmem245	transmembrane protein 245	-0.558612	-0.923407	-0.0955557	5.44979	23.1591	3.74141e-05	0.00121739
ENSMUSG00000028669	66193	Pithd1	PITH (C-terminal proteasome-interacting domain of thioredoxin-like) domain containing 1	-0.529042	-0.922429	-0.364366	5.43612	33.0209	3.18818e-07	2.18207e-05
ENSMUSG00000038074	231997	Fkbp14	FK506 binding protein 14	-0.406887	-0.922412	-0.394962	7.02648	23.2632	3.55903e-05	0.00116293
ENSMUSG00000002058	22248	Unc119	unc-119 lipid binding chaperone	-1.01431	-0.915447	-0.0956238	4.47385	20.8204	0.000114714	0.00296984
ENSMUSG00000042111	69668	Ccdc115	coiled-coil domain containing 115	-0.838508	-0.912732	-0.350676	6.16918	38.636	2.07283e-08	2.00694e-06
ENSMUSG00000037447	214855	Arid5a	AT rich interactive domain 5A (MRF1-like)	-1.63553	-0.909804	0.240047	3.73983	36.5391	5.75944e-08	4.79393e-06
ENSMUSG00000054099	319653	Slc25a40	solute carrier family 25, member 40	-0.795881	-0.906358	-0.3494	4.23757	24.2772	2.18628e-05	0.000772593
ENSMUSG00000005357	20513	Slc1a6	solute carrier family 1 (high affinity aspartate/glutamate transporter), member 6	-1.69879	-0.906305	-0.678729	3.01409	12.8646	0.00493887	0.0475097
ENSMUSG00000040557	79565	Mettl27	methyltransferase like 27	-0.444082	-0.905748	-0.225891	4.33015	14.2011	0.00264386	0.0306615
ENSMUSG00000022685	74108	Parn	poly(A)-specific ribonuclease (deadenylation nuclease)	-0.820151	-0.904984	-0.50886	3.86317	13.6667	0.00339579	0.0372723
ENSMUSG00000053769	217779	Lysmd1	LysM, putative peptidoglycan-binding, domain containing 1	-0.277735	-0.904641	0.580606	2.8271	14.4014	0.00240669	0.0287197
ENSMUSG00000032308	71742	Ulk3	unc-51-like kinase 3	-1.01954	-0.903303	-0.506918	3.34737	16.7468	0.000796741	0.0130772
ENSMUSG00000010830	105785	Kdelr3	KDEL (Lys-Asp-Glu-Leu) endoplasmic reticulum protein retention receptor 3	0.183524	-0.901894	0.430889	3.83113	13.2776	0.00407319	0.0420321
ENSMUSG00000062110	212986	Scfd2	Sec1 family domain containing 2	-1.0134	-0.899401	-0.511493	3.70729	16.0295	0.00111831	0.016631
ENSMUSG00000020519	50724	Sap30l	SAP30-like	-1.10665	-0.897045	-0.273605	3.53816	17.5793	0.00053706	0.00974977
ENSMUSG00000020375	216724	Rufy1	RUN and FYVE domain containing 1	-0.855559	-0.894245	-0.558369	4.38468	19.5771	0.000207676	0.00469027
ENSMUSG00000031546	109145	Gins4	GINS complex subunit 4 (Sld5 homolog)	-0.622484	-0.883133	-0.229563	4.61196	17.7906	0.000485833	0.00898414
ENSMUSG00000023328	11423	Ache	acetylcholinesterase	-0.473665	-0.881621	-0.185221	6.52455	13.8663	0.00309291	0.0345205
ENSMUSG00000055409	338352	Nell1	NEL-like 1	-0.473216	-0.87977	0.0592068	5.60504	30.0046	1.377e-06	7.4295e-05
ENSMUSG00000036281	227644	Snapc4	small nuclear RNA activating complex, polypeptide 4	-0.722975	-0.879706	-0.228811	4.50538	15.4073	0.00149971	0.0204115
ENSMUSG00000005374	27368	Tbl2	transducin (beta)-like 2	-0.41587	-0.876569	-0.203041	4.79159	12.9775	0.00468555	0.0458562
ENSMUSG00000032353	66111	Tmed3	transmembrane p24 trafficking protein 3	-0.382975	-0.865437	-0.118138	5.17636	18.3353	0.000375079	0.00748211
ENSMUSG00000066647	330503	Gm5113	predicted gene 5113	-0.222873	-0.864388	-0.211897	4.04655	13.3128	0.00400679	0.0415652
ENSMUSG00000053581	100494	Zfand2a	zinc finger, AN1-type domain 2A	-0.48833	-0.862961	-0.0801799	5.31025	30.2549	1.21975e-06	6.75631e-05
ENSMUSG00000030780	233913	BC017158	cDNA sequence BC017158	-0.264089	-0.862366	-0.234392	5.35405	17.0999	0.000674071	0.0115504
ENSMUSG00000096145	27973	Vkorc1	vitamin K epoxide reductase complex, subunit 1	-0.558628	-0.861944	-0.0993926	6.95991	26.1765	8.75951e-06	0.000352422
ENSMUSG00000040734	333654	Ppp1r13l	protein phosphatase 1, regulatory subunit 13 like	-0.14767	-0.859042	0.500738	4.6429	30.3204	1.18165e-06	6.57581e-05
ENSMUSG00000047789	268706	Slc38a9	solute carrier family 38, member 9	-0.506776	-0.858719	-0.184913	5.97442	23.9625	2.54339e-05	0.00088565
ENSMUSG00000030556	67867	Lrrc28	leucine rich repeat containing 28	-0.539409	-0.856512	0.116593	4.48694	16.3234	0.00097335	0.0151327
ENSMUSG00000030878	12585	Cdr2	cerebellar degeneration-related 2	0.425025	-0.855494	0.200704	3.67959	16.8759	0.00074953	0.0125191
ENSMUSG00000005804	18457	Bloc1s6	biogenesis of lysosomal organelles complex-1, subunit 6, pallidin	-0.680072	-0.847998	-0.086281	5.90845	42.0828	3.85306e-09	4.44016e-07
ENSMUSG00000027230	26427	Creb3l1	cAMP responsive element binding protein 3-like 1	0.0284551	-0.842622	-0.434187	4.17881	14.9176	0.00188843	0.0242081
ENSMUSG00000043463	319642	Rab9b	RAB9B, member RAS oncogene family	-0.568505	-0.840946	-0.383369	8.6006	36.7619	5.16714e-08	4.39539e-06
ENSMUSG00000028803	74552	Nipal3	NIPA-like domain containing 3	-1.01238	-0.840155	-0.197271	8.17683	41.2134	5.8921e-09	6.49713e-07
ENSMUSG00000034858	235493	Fam214a	family with sequence similarity 214, member A	-0.857555	-0.840084	-0.453108	6.50988	24.9598	1.57423e-05	0.000584034
ENSMUSG00000034472	75141	Rasd2	RASD family, member 2	-0.56884	-0.838216	0.127208	6.80259	25.7846	1.05811e-05	0.000415505
ENSMUSG00000037709	58909	Fam13a	family with sequence similarity 13, member A	-1.39826	-0.835655	-0.455289	4.49975	19.6195	0.000203526	0.00462555
ENSMUSG00000021054	81535	Sgpp1	sphingosine-1-phosphate phosphatase 1	-1.07372	-0.834006	-0.555613	3.9467	16.7232	0.000805689	0.0131438
ENSMUSG00000032333	69106	Stoml1	stomatin-like 1	-0.514749	-0.832601	-0.342464	6.43298	25.9315	9.85739e-06	0.000391306
ENSMUSG00000020818	69900	Mfsd11	major facilitator superfamily domain containing 11	-0.525267	-0.831606	-0.312079	5.67424	13.5617	0.00356668	0.0386142
ENSMUSG00000040414	246696	Slc25a28	solute carrier family 25, member 28	-0.469684	-0.830848	-0.328079	4.49112	12.9946	0.00464832	0.0456739
ENSMUSG00000055067	69726	Smyd3	SET and MYND domain containing 3	-0.333776	-0.828261	0.0704345	5.65377	17.1166	0.00066876	0.0114924
ENSMUSG00000066235	215494	Pomgnt2	protein O-linked mannose beta 1,4-N-acetylglucosaminyltransferase 2	-0.491553	-0.825987	-0.712892	4.79106	18.0787	0.000423708	0.00811244
ENSMUSG00000023912	74011	Slc25a27	solute carrier family 25, member 27	-0.901091	-0.825943	-0.387791	4.28656	15.1774	0.00167113	0.022162
ENSMUSG00000030095	74122	Tmem43	transmembrane protein 43	-0.653128	-0.825905	-0.2629	6.36366	20.4871	0.000134521	0.00336558
ENSMUSG00000024052	64898	Lpin2	lipin 2	-0.380018	-0.825468	-0.0981645	7.95619	33.7438	2.24393e-07	1.58124e-05
ENSMUSG00000040128	108767	Pnrc1	proline-rich nuclear receptor coactivator 1	-0.812961	-0.824691	0.259065	4.31351	22.5353	5.04681e-05	0.00152932
ENSMUSG00000057229	66349	Dmac2	distal membrane arm assembly complex 2	-0.545669	-0.82303	-0.294309	6.15017	18.3611	0.000370501	0.00741915
ENSMUSG00000021728	13723	Emb	embigin	-0.521235	-0.822055	0.0967793	5.60904	20.7585	0.000118161	0.00303271
ENSMUSG00000031297	11989	Slc7a3	solute carrier family 7 (cationic amino acid transporter, y+ system), member 3	-0.293724	-0.820564	0.18981	5.12481	14.6081	0.00218409	0.0268829
ENSMUSG00000027244	51897	Atg13	autophagy related 13	-0.762706	-0.820363	-0.0948339	6.22882	32.5882	3.93362e-07	2.57393e-05
ENSMUSG00000042211	107035	Fbxo38	F-box protein 38	-0.762744	-0.816085	-0.454591	4.60789	22.7632	4.52431e-05	0.00143298
ENSMUSG00000004085	65964	Map3k20	mitogen-activated protein kinase kinase kinase 20	-1.05444	-0.815936	-0.169163	5.10726	32.8028	3.54445e-07	2.38479e-05
ENSMUSG00000032905	67526	Atg12	autophagy related 12	-0.543259	-0.813655	-0.156003	8.2239	55.778	4.68502e-12	1.11588e-09
ENSMUSG00000039770	383295	Ypel5	yippee like 5	-0.405474	-0.810608	-0.104754	7.99003	31.4368	6.87788e-07	4.11601e-05
ENSMUSG00000043421	69573	Hilpda	hypoxia inducible lipid droplet associated	-0.155689	-0.806799	0.254675	5.4748	22.5654	4.97445e-05	0.00151124
ENSMUSG00000031960	234734	Aars	alanyl-tRNA synthetase	-0.391329	-0.805909	0.0504465	8.19742	29.9328	1.42572e-06	7.54617e-05
ENSMUSG00000041341	76559	Atg2b	autophagy related 2B	-0.356069	-0.802342	0.217903	3.78761	14.5721	0.00222141	0.0272729
ENSMUSG00000053702	74103	Nebl	nebulette	-0.711672	-0.802015	-0.4034	4.55335	14.5609	0.00223311	0.0273321
ENSMUSG00000041650	110821	Pcca	propionyl-Coenzyme A carboxylase, alpha polypeptide	-0.340949	-0.799499	-0.307416	5.50013	13.7971	0.0031948	0.0353924
ENSMUSG00000020593	14245	Lpin1	lipin 1	-0.213195	-0.794379	0.185314	5.54299	16.3163	0.000976639	0.0151443
ENSMUSG00000033159	69171	Cnppd1	cyclin Pas1/PHO80 domain containing 1	-0.457408	-0.793859	-0.158942	7.2405	19.3075	0.000236149	0.00516019
ENSMUSG00000020176	14783	Grb10	growth factor receptor bound protein 10	-0.542831	-0.792915	-0.115057	7.1943	31.7218	5.98968e-07	3.67686e-05
ENSMUSG00000042097	22685	Zfp239	zinc finger protein 239	-0.429034	-0.792727	-0.271567	4.86108	16.8893	0.000744785	0.0124574
ENSMUSG00000005362	58799	Crbn	cereblon	-0.795968	-0.791704	0.0789739	3.9604	17.0006	0.000706554	0.0119862
ENSMUSG00000059552	22059	Trp53	transformation related protein 53	-0.581206	-0.789684	0.00156305	4.90796	15.0097	0.00180836	0.0234339
ENSMUSG00000039478	78506	Micu3	mitochondrial calcium uptake family, member 3	-0.527551	-0.787983	-0.264735	7.29195	31.6674	6.14992e-07	3.74473e-05
ENSMUSG00000040746	70510	Rnf167	ring finger protein 167	-0.651234	-0.785892	-0.0942139	5.8127	18.3991	0.000363866	0.00732969
ENSMUSG00000001763	232670	Tspan33	tetraspanin 33	-0.753048	-0.785795	-0.282108	6.01616	20.1807	0.000155714	0.0038235
ENSMUSG00000000296	21987	Tpd52l1	tumor protein D52-like 1	-0.442364	-0.783622	0.308487	4.06047	19.7661	0.000189784	0.00441698
ENSMUSG00000024981	433256	Acsl5	acyl-CoA synthetase long-chain family member 5	0.0249573	-0.78342	-0.330596	3.96547	13.6263	0.00346065	0.0377408
ENSMUSG00000048001	15208	Hes5	hes family bHLH transcription factor 5	-0.79886	-0.776687	0.00189652	4.4853	18.0496	0.000429611	0.0081729
ENSMUSG00000037533	192786	Rapgef6	Rap guanine nucleotide exchange factor (GEF) 6	-0.697098	-0.775119	0.00273978	5.39981	16.7036	0.000813196	0.0132481
ENSMUSG00000045757	233893	Zfp764	zinc finger protein 764	-0.69197	-0.774675	-0.995851	3.52307	15.0425	0.00178069	0.0231509
ENSMUSG00000030790	11535	Adm	adrenomedullin	0.0993289	-0.764126	0.571558	5.31126	27.3347	5.00879e-06	0.000223407
ENSMUSG00000023947	18037	Nfkbie	nuclear factor of kappa light polypeptide gene enhancer in B cells inhibitor, epsilon	1.00904	-0.762433	-0.0115593	2.43943	13.0312	0.00456962	0.045199
ENSMUSG00000059013	27387	Sh2d3c	SH2 domain containing 3C	-0.271046	-0.761855	0.332635	5.53774	37.7199	3.23999e-08	2.92311e-06
ENSMUSG00000006527	54650	Sfmbt1	Scm-like with four mbt domains 1	-0.394125	-0.759963	-0.211555	5.69348	13.9359	0.00299373	0.0335891
ENSMUSG00000029279	114642	Brdt	bromodomain, testis-specific	-0.806993	-0.7593	-0.200336	6.97535	27.2504	5.21688e-06	0.000230959
ENSMUSG00000033467	57914	Crlf2	cytokine receptor-like factor 2	-0.427412	-0.759215	-0.0824252	5.36382	16.678	0.000823113	0.013333
ENSMUSG00000020650	12033	Bcap29	B cell receptor associated protein 29	-0.816371	-0.758814	-0.168196	5.49205	21.5832	7.96428e-05	0.00220487
ENSMUSG00000025730	224624	Rab40c	Rab40C, member RAS oncogene family	-0.24707	-0.758504	-0.0123294	5.80953	17.1072	0.000671754	0.0115273
ENSMUSG00000031483	244373	Erlin2	ER lipid raft associated 2	-0.629797	-0.756087	-0.537824	4.67615	15.7723	0.00126263	0.0182042
ENSMUSG00000026659	80915	Dusp12	dual specificity phosphatase 12	-0.34368	-0.75552	-0.127855	5.66065	14.2247	0.00261474	0.0304388
ENSMUSG00000005087	12505	Cd44	CD44 antigen	-0.0750753	-0.755095	-0.16476	7.53993	16.7309	0.000802749	0.0131138
ENSMUSG00000024201	193796	Kdm4b	lysine (K)-specific demethylase 4B	-0.319805	-0.754637	-0.292555	5.16234	13.4572	0.00374526	0.0399577
ENSMUSG00000036678	223921	Aaas	achalasia, adrenocortical insufficiency, alacrimia	-0.57949	-0.750675	-0.213762	4.92756	13.8362	0.00313687	0.034848
ENSMUSG00000030747	67800	Dgat2	diacylglycerol O-acyltransferase 2	-0.353011	-0.750035	-0.357303	6.19701	18.038	0.00043199	0.00820506
ENSMUSG00000000278	74617	Scpep1	serine carboxypeptidase 1	-0.279096	-0.750031	0.0415604	5.09198	14.4473	0.00235541	0.0282767
ENSMUSG00000031295	110094	Phka2	phosphorylase kinase alpha 2	-1.32986	-0.747564	-0.940394	2.74162	15.6893	0.00131305	0.0185926
ENSMUSG00000030643	75985	Rab30	RAB30, member RAS oncogene family	-0.681505	-0.746761	-0.247178	5.24603	17.993	0.000441311	0.00831578
ENSMUSG00000094910	268595	D430019H16Rik	RIKEN cDNA D430019H16 gene	-0.80107	-0.746697	-0.341299	6.59131	29.752	1.55619e-06	8.02281e-05
ENSMUSG00000021775	353187	Nr1d2	nuclear receptor subfamily 1, group D, member 2	-0.637027	-0.746625	0.0626044	7.07298	39.2501	1.53629e-08	1.53745e-06
ENSMUSG00000032238	19883	Rora	RAR-related orphan receptor alpha	-0.92404	-0.742268	-0.193688	4.98028	22.3466	5.52474e-05	0.00164485
ENSMUSG00000023015	26934	Racgap1	Rac GTPase-activating protein 1	-0.64945	-0.741966	-0.252358	4.77548	13.4285	0.00379582	0.0401817
ENSMUSG00000025484	54399	Bet1l	Bet1 golgi vesicular membrane trafficking protein like	-0.238227	-0.740521	-0.103225	6.28783	14.2029	0.00264156	0.0306615
ENSMUSG00000008393	52502	Carhsp1	calcium regulated heat stable protein 1	-0.743707	-0.73977	-0.407787	5.11541	16.7397	0.000799412	0.0130772
ENSMUSG00000008318	320100	Relt	RELT tumor necrosis factor receptor	-0.770178	-0.737243	0.0908788	4.61909	21.8385	7.04781e-05	0.00198892
ENSMUSG00000058454	13360	Dhcr7	7-dehydrocholesterol reductase	-0.0596856	-0.736535	-0.0787382	4.87168	13.9582	0.00296264	0.033411
ENSMUSG00000010453	226976	Kansl3	KAT8 regulatory NSL complex subunit 3	-0.896243	-0.735708	-0.638386	4.55731	14.373	0.00243901	0.0290172
ENSMUSG00000031558	20563	Slit2	slit guidance ligand 2	-0.555135	-0.733426	0.0567712	5.51124	24.8717	1.64244e-05	0.000604854
ENSMUSG00000018659	103711	Pnpo	pyridoxine 5'-phosphate oxidase	-0.475861	-0.733047	-0.137675	5.43035	20.8114	0.000115211	0.00297625
ENSMUSG00000020130	66687	Tbc1d15	TBC1 domain family, member 15	-0.6855	-0.732635	0.0442366	7.53163	52.5611	2.2741e-11	4.51371e-09
ENSMUSG00000010025	11671	Aldh3a2	aldehyde dehydrogenase family 3, subfamily A2	-0.914521	-0.732267	-0.0715704	5.89468	34.3625	1.66106e-07	1.22867e-05
ENSMUSG00000037316	67384	Bag4	BCL2-associated athanogene 4	-0.417023	-0.732124	-0.330654	5.79246	13.8449	0.003124	0.034769
ENSMUSG00000027499	18767	Pkia	protein kinase inhibitor, alpha	-1.02187	-0.73147	-0.151033	6.43461	37.0207	4.55512e-08	3.98874e-06
ENSMUSG00000036503	24017	Rnf13	ring finger protein 13	-0.477588	-0.730129	-0.0969581	5.93429	23.3812	3.36295e-05	0.00112038
ENSMUSG00000021694	71991	Ercc8	excision repaiross-complementing rodent repair deficiency, complementation group 8	-0.36913	-0.727461	-0.0172777	5.07068	14.6164	0.0021756	0.0268489
ENSMUSG00000023017	11419	Asic1	acid-sensing (proton-gated) ion channel 1	0.144903	-0.727011	0.102499	4.80203	15.9813	0.00114406	0.0168831
ENSMUSG00000074264	11722	Amy1	amylase 1, salivary	-0.587171	-0.723138	-0.573236	5.20273	15.1365	0.0017036	0.0224675
ENSMUSG00000043241	326622	Upf2	UPF2 regulator of nonsense transcripts homolog (yeast)	-0.585451	-0.721165	-0.604491	5.18385	16.0366	0.00111458	0.016631
ENSMUSG00000002222	68477	Rmnd5a	required for meiotic nuclear division 5 homolog A	-0.839296	-0.717062	-0.232861	5.13773	20.8664	0.000112222	0.00292441
ENSMUSG00000030347	28040	D6Wsu163e	DNA segment, Chr 6, Wayne State University 163, expressed	-0.475281	-0.715839	0.0068785	4.44654	14.3148	0.00250652	0.0294962
ENSMUSG00000029512	22241	Ulk1	unc-51 like kinase 1	-0.524658	-0.712407	0.0504141	6.75074	32.2726	4.58482e-07	2.88892e-05
ENSMUSG00000037725	80986	Ckap2	cytoskeleton associated protein 2	-0.741654	-0.708418	-0.678778	4.92363	16.407	0.000935627	0.0147609
ENSMUSG00000010755	27267	Cars	cysteinyl-tRNA synthetase	0.030164	-0.707772	-0.0415927	5.15241	15.4779	0.00145062	0.0199255
ENSMUSG00000040435	17872	Ppp1r15a	protein phosphatase 1, regulatory subunit 15A	-0.87521	-0.705808	-0.0319888	5.22161	24.5759	1.89365e-05	0.000681312
ENSMUSG00000032735	319713	Ablim3	actin binding LIM protein family, member 3	-0.904346	-0.704729	-0.36696	4.73504	14.0108	0.0028905	0.0327608
ENSMUSG00000003411	69908	Rab3b	RAB3B, member RAS oncogene family	-0.232867	-0.703405	-0.167263	6.08962	14.0645	0.00281862	0.032214
ENSMUSG00000029168	65254	Dpysl5	dihydropyrimidinase-like 5	-0.24013	-0.702117	-0.00476215	7.69665	28.8809	2.37222e-06	0.000117711
ENSMUSG00000030322	17193	Mbd4	methyl-CpG binding domain protein 4	-0.195424	-0.698412	-2.09838	3.34157	16.3486	0.000961823	0.0150715
ENSMUSG00000049281	235281	Scn3b	sodium channel, voltage-gated, type III, beta	-0.452279	-0.691048	-0.287589	6.21098	19.9048	0.000177633	0.00423933
ENSMUSG00000031402	17524	Mpp1	membrane protein, palmitoylated	-0.819763	-0.688533	-0.103134	4.83402	20.5848	0.000128384	0.00325964
ENSMUSG00000022679	93734	Mpv17l	Mpv17 transgene, kidney disease mutant-like	-0.406542	-0.685826	-0.0862682	6.54267	23.3781	3.36799e-05	0.00112038
ENSMUSG00000048376	14062	F2r	coagulation factor II (thrombin) receptor	-0.42786	-0.685068	0.0356899	6.00623	21.0209	0.000104227	0.00275832
ENSMUSG00000010609	19165	Psen2	presenilin 2	-0.938459	-0.685028	-0.380333	5.07563	21.633	7.77678e-05	0.00215883
ENSMUSG00000023960	83965	Enpp5	ectonucleotide pyrophosphatase/phosphodiesterase 5	-0.446828	-0.684718	-0.0534385	8.44425	28.9688	2.27348e-06	0.00011376
ENSMUSG00000034245	232232	Hdac11	histone deacetylase 11	-0.520592	-0.684021	0.00259133	5.52954	17.5473	0.000545258	0.00986851
ENSMUSG00000030512	68981	Snrpa1	small nuclear ribonucleoprotein polypeptide A'	-0.028414	-0.683597	0.062499	4.40386	13.5008	0.00366977	0.0393369
ENSMUSG00000004565	50767	Pnpla6	patatin-like phospholipase domain containing 6	-0.516529	-0.681769	-0.380268	5.61287	13.5534	0.00358053	0.0386938
ENSMUSG00000010307	67893	Tmem86a	transmembrane protein 86A	-0.400964	-0.679476	0.0305249	6.15929	20.0464	0.000166029	0.00402696
ENSMUSG00000024493	107045	Lars	leucyl-tRNA synthetase	-0.119205	-0.677995	-0.0499945	5.99477	15.7442	0.00127949	0.0183805
ENSMUSG00000026317	26889	Cln8	ceroid-lipofuscinosis, neuronal 8	0.12648	-0.673953	-0.00567083	5.38773	13.762	0.00324764	0.0358113
ENSMUSG00000072893	74476	4933439C10Rik	RIKEN cDNA 4933439C10 gene	-0.716479	-0.666767	-0.528392	4.87105	18.6534	0.000322424	0.00670114
ENSMUSG00000032131	192663	Abcg4	ATP binding cassette subfamily G member 4	-0.390984	-0.66401	0.101944	5.05088	19.6255	0.000202941	0.00462109
ENSMUSG00000044475	69090	Ascc1	activating signal cointegrator 1 complex subunit 1	-0.405106	-0.661349	0.198508	5.06517	16.3615	0.000955998	0.0150198
ENSMUSG00000021460	11992	Auh	AU RNA binding protein/enoyl-coenzyme A hydratase	-0.276525	-0.66101	-0.0952033	7.49422	21.0737	0.000101629	0.00270156
ENSMUSG00000039246	226791	Lyplal1	lysophospholipase-like 1	-0.549161	-0.659603	0.0609629	5.83725	19.8069	0.000186124	0.00438053
ENSMUSG00000028567	66073	Txndc12	thioredoxin domain containing 12 (endoplasmic reticulum)	-0.144377	-0.657191	0.137417	6.71828	26.8209	6.41887e-06	0.000271072
ENSMUSG00000031563	52357	Wwc2	WW, C2 and coiled-coil domain containing 2	-0.72459	-0.656301	-0.64247	5.09737	15.2865	0.00158747	0.0213136
ENSMUSG00000050069	23893	Grem2	gremlin 2, DAN family BMP antagonist	0.0569227	-0.656061	0.16874	7.70471	32.9086	3.36687e-07	2.27818e-05
ENSMUSG00000040018	226139	Cox15	cytochrome c oxidase assembly protein 15	-0.495868	-0.653047	-0.34841	6.85108	22.0184	6.46588e-05	0.00185548
ENSMUSG00000019461	70310	Plscr3	phospholipid scramblase 3	0.501339	-0.652944	-0.353542	3.51832	14.1301	0.00273325	0.0314191
ENSMUSG00000038150	66612	Ormdl3	ORM1-like 3 (S. cerevisiae)	-0.0370708	-0.652549	0.26112	5.50553	18.3601	0.000370677	0.00741915
ENSMUSG00000057069	67475	Ero1lb	ERO1-like beta (S. cerevisiae)	-0.676474	-0.649871	-0.0267083	4.93389	15.1134	0.00172229	0.0226388
ENSMUSG00000025579	14387	Gaa	glucosidase, alpha, acid	-0.4349	-0.648575	-0.097228	8.1208	23.3559	3.40403e-05	0.00112921
ENSMUSG00000022865	13052	Cxadr	coxsackie virus and adenovirus receptor	-0.559196	-0.648053	-0.174383	6.29774	22.7006	4.66223e-05	0.00146112
ENSMUSG00000000266	23947	Mid2	midline 2	-0.765043	-0.647186	-0.204065	4.95894	17.8799	0.000465661	0.0086785
ENSMUSG00000027823	229363	Gmps	guanine monophosphate synthetase	-0.48015	-0.647126	-0.349712	6.18053	17.7281	0.000500441	0.0091904
ENSMUSG00000028830	100317	AU040320	expressed sequence AU040320	-0.268759	-0.645052	-0.234967	6.23966	12.8521	0.0049675	0.0477466
ENSMUSG00000026455	240756	Klhl12	kelch-like 12	-0.535672	-0.644931	-0.142367	5.27759	15.4481	0.00147113	0.0201144
ENSMUSG00000024030	11307	Abcg1	ATP binding cassette subfamily G member 1	-0.90535	-0.644518	-0.514888	4.57749	19.891	0.000178805	0.00425245
ENSMUSG00000020889	217166	Nr1d1	nuclear receptor subfamily 1, group D, member 1	0.186262	-0.644079	0.19968	6.99567	15.5893	0.00137641	0.019194
ENSMUSG00000018425	67487	Dhx40	DEAH (Asp-Glu-Ala-His) box polypeptide 40	-0.858771	-0.641503	-0.354117	4.94573	19.2811	0.000239138	0.00520639
ENSMUSG00000017664	228875	Slc35c2	solute carrier family 35, member C2	-0.456648	-0.641366	-0.0955686	6.13081	14.4013	0.00240677	0.0287197
ENSMUSG00000028779	67898	Pef1	penta-EF hand domain containing 1	-0.572642	-0.640161	-0.0368632	5.4058	16.2519	0.00100679	0.0153913
ENSMUSG00000031399	66294	Fam3a	family with sequence similarity 3, member A	-0.30351	-0.637338	0.478705	3.81774	17.9396	0.000452658	0.00847594
ENSMUSG00000056941	99311	Commd7	COMM domain containing 7	-0.398146	-0.636926	-0.580076	4.74659	13.1177	0.0043889	0.0439592
ENSMUSG00000036699	72693	Zcchc12	zinc finger, CCHC domain containing 12	-0.65701	-0.635834	-0.0286241	8.14486	41.1583	6.0527e-09	6.61299e-07
ENSMUSG00000040767	78372	Snrnp25	small nuclear ribonucleoprotein 25 (U11/U12)	-0.323355	-0.635597	-0.0428046	6.61562	19.0388	0.00026839	0.00576942
ENSMUSG00000025068	14873	Gsto1	glutathione S-transferase omega 1	-1.08452	-0.634817	-0.170083	5.50722	45.9381	5.84609e-10	8.40958e-08
ENSMUSG00000049670	226123	Morn4	MORN repeat containing 4	-0.269971	-0.634765	0.0154569	6.43464	20.0467	0.000166002	0.00402696
ENSMUSG00000013495	72392	Tmem175	transmembrane protein 175	-0.531331	-0.633897	-0.14377	5.29918	16.2475	0.0010089	0.0154039
ENSMUSG00000039050	228983	Osbpl2	oxysterol binding protein-like 2	-0.255112	-0.632662	-0.115156	5.65642	13.8058	0.00318183	0.0352816
ENSMUSG00000042622	17133	Maff	v-maf musculoaponeurotic fibrosarcoma oncogene family, protein F (avian)	0.117677	-0.630232	0.920957	4.1728	20.6657	0.000123517	0.00314982
ENSMUSG00000054894	68055	Dmac2l	distal membrane arm assembly complex 2 like	-0.69175	-0.628463	-0.260104	4.38997	13.2636	0.00409994	0.0421278
ENSMUSG00000039414	320473	Heatr5b	HEAT repeat containing 5B	-0.438774	-0.62838	-0.270346	6.64207	18.1672	0.000406277	0.00784175
ENSMUSG00000005413	15368	Hmox1	heme oxygenase 1	-0.65102	-0.624117	-0.302847	5.68283	14.8037	0.00199229	0.0250276
ENSMUSG00000074282	22756	Zfp94	zinc finger protein 94	-1.24033	-0.618952	-1.36079	3.01311	15.0974	0.00173531	0.0227347
ENSMUSG00000025025	17859	Mxi1	MAX interactor 1, dimerization protein	-0.549812	-0.616761	0.0935967	6.16776	28.6495	2.65325e-06	0.000128445
ENSMUSG00000079020	106068	Slc45a4	solute carrier family 45, member 4	-0.682864	-0.616547	-0.124714	5.47666	19.5071	0.000214725	0.00480669
ENSMUSG00000010045	56395	Tmem115	transmembrane protein 115	0.467011	-0.616217	-0.019884	4.27518	15.6551	0.00133438	0.0187175
ENSMUSG00000020256	216188	Aldh1l2	aldehyde dehydrogenase 1 family, member L2	-1.59747	-0.614904	-0.538155	3.24971	15.0123	0.00180616	0.0234309
ENSMUSG00000051456	56534	Hspb3	heat shock protein 3	0.79406	-0.614305	1.01978	2.83304	18.8735	0.000290373	0.0061422
ENSMUSG00000023915	94185	Tnfrsf21	tumor necrosis factor receptor superfamily, member 21	-0.505275	-0.613812	0.0629829	5.35744	17.205	0.00064134	0.01115
ENSMUSG00000009535	67897	Rnmt	RNA (guanine-7-) methyltransferase	-0.511635	-0.612397	-0.307734	8.28071	20.4955	0.000133982	0.00335914
ENSMUSG00000020657	217378	Dnajc27	DnaJ heat shock protein family (Hsp40) member C27	-0.505684	-0.61111	-0.171001	5.6382	17.6853	0.00051071	0.00935113
ENSMUSG00000031513	68192	Leprotl1	leptin receptor overlapping transcript-like 1	-0.291558	-0.610364	-0.0298409	6.57017	17.142	0.000660777	0.0113755
ENSMUSG00000041935	106064	AW549877	expressed sequence AW549877	-0.501666	-0.609191	-0.179742	6.25415	18.7775	0.000303939	0.00638378
ENSMUSG00000021690	57748	Jmy	junction-mediating and regulatory protein	-0.475089	-0.603264	-0.166481	6.48715	15.194	0.00165816	0.0220145
ENSMUSG00000052557	209239	Gan	giant axonal neuropathy	-0.0732925	-0.603212	-0.538898	5.9229	15.2718	0.00159849	0.0214084
ENSMUSG00000018820	319740	Zfyve27	zinc finger, FYVE domain containing 27	-0.698289	-0.603083	-0.495042	5.21895	19.5115	0.000214272	0.00480558
ENSMUSG00000023330	69185	Dtwd1	DTW domain containing 1	-0.567275	-0.599516	-0.331143	5.9955	12.8474	0.00497842	0.0478129
ENSMUSG00000002031	76568	Ift46	intraflagellar transport 46	-0.575277	-0.598487	0.213447	4.87982	16.4654	0.000910166	0.014433
ENSMUSG00000027472	68559	Pdrg1	p53 and DNA damage regulated 1	-0.49962	-0.598107	-0.204513	6.12505	14.9686	0.00184371	0.0238142
ENSMUSG00000044647	77771	Csrnp3	cysteine-serine-rich nuclear protein 3	-0.621004	-0.597789	0.263404	6.23289	29.9927	1.38496e-06	7.4295e-05
ENSMUSG00000038936	109232	Sccpdh	saccharopine dehydrogenase (putative)	-0.22297	-0.597009	0.0283127	6.92025	13.2793	0.00406986	0.0420321
ENSMUSG00000052763	232784	Zfp212	Zinc finger protein 212	0.130866	-0.593097	-0.516249	5.03819	15.1653	0.00168072	0.0222644
ENSMUSG00000031755	67378	Bbs2	Bardet-Biedl syndrome 2 (human)	-0.428453	-0.592369	-0.0713829	7.49298	15.3427	0.00154605	0.0209464
ENSMUSG00000020326	12450	Ccng1	cyclin G1	-0.609529	-0.590519	0.0218244	7.84539	18.2318	0.000393994	0.00767934
ENSMUSG00000029403	53886	Cdkl2	cyclin-dependent kinase-like 2 (CDC2-related kinase)	-0.600423	-0.588366	-0.405342	6.12068	14.3272	0.00249193	0.0293825
ENSMUSG00000039126	353211	Prune2	prune homolog 2	-0.899756	-0.586306	-0.120738	5.69815	19.4069	0.000225233	0.00497283
ENSMUSG00000033767	229473	Tmem131l	transmembrane 131 like	-0.487485	-0.581799	-0.61455	5.68303	13.5543	0.00357912	0.0386938
ENSMUSG00000066440	211978	Zfyve26	zinc finger, FYVE domain containing 26	-1.35603	-0.576686	-0.706396	3.29155	13.2069	0.00420986	0.042924
ENSMUSG00000038393	56338	Txnip	thioredoxin interacting protein	-1.16365	-0.566071	-0.944409	5.12463	17.3499	0.000598768	0.0106172
ENSMUSG00000040697	214063	Dnajc16	DnaJ heat shock protein family (Hsp40) member C16	-0.774324	-0.565446	-0.594259	4.31813	13.843	0.00312685	0.034769
ENSMUSG00000039154	20420	Shd	src homology 2 domain-containing transforming protein D	-0.85517	-0.559938	-0.0477836	5.15323	14.6263	0.00216554	0.0267809
ENSMUSG00000036693	75416	Nop14	NOP14 nucleolar protein	-0.838696	-0.553556	-0.156149	5.82603	22.6873	4.69191e-05	0.00146272
ENSMUSG00000031024	76954	St5	suppression of tumorigenicity 5	-1.05417	-0.55224	-0.64415	3.91779	12.9863	0.00466635	0.045756
ENSMUSG00000033233	229644	Trim45	tripartite motif-containing 45	-1.11334	-0.546288	-0.58668	3.7967	16.6231	0.000844768	0.0135767
ENSMUSG00000063801	11778	Ap3s2	adaptor-related protein complex 3, sigma 2 subunit	-0.685099	-0.543018	-0.0215086	6.05541	18.7111	0.000313703	0.00654271
ENSMUSG00000031538	18791	Plat	plasminogen activator, tissue	-0.360489	-0.540338	0.685495	2.90458	14.5005	0.00229736	0.0278607
ENSMUSG00000023923	72238	Tbc1d5	TBC1 domain family, member 5	-0.797045	-0.533452	-0.759982	4.0317	12.9127	0.00482916	0.046687
ENSMUSG00000031534	102032	Smim19	small integral membrane protein 19	-0.611651	-0.532086	-0.121538	6.31181	18.625	0.000326819	0.00678064
ENSMUSG00000041617	72315	Ccdc74a	coiled-coil domain containing 74A	-0.782624	-0.528256	-0.504769	4.95032	15.5506	0.00140173	0.0194559
ENSMUSG00000005142	17159	Man2b1	mannosidase 2, alpha B1	-0.60723	-0.52807	-0.0133363	5.28176	13.8889	0.00306028	0.0342528
ENSMUSG00000046567	68281	4930430F08Rik	RIKEN cDNA 4930430F08 gene	-1.00017	-0.524607	-0.524281	4.38028	18.9621	0.000278375	0.00594116
ENSMUSG00000034667	73192	Xpot	exportin, tRNA (nuclear export receptor for tRNAs)	-0.667074	-0.510471	-0.0661204	5.42806	13.2758	0.0040765	0.0420321
ENSMUSG00000006127	19062	Inpp5k	inositol polyphosphate 5-phosphatase K	-0.947268	-0.508598	-0.251682	4.6554	14.2901	0.00253574	0.0297225
ENSMUSG00000041966	75763	Dcaf17	DDB1 and CUL4 associated factor 17	-0.26444	-0.505597	-0.614044	5.36344	14.8204	0.00197673	0.0249358
ENSMUSG00000039182	105351	AW209491	expressed sequence AW209491	-0.372297	-0.50318	-0.747641	5.95979	23.1358	3.78341e-05	0.0012267
ENSMUSG00000002428	20585	Hltf	helicase-like transcription factor	-1.04483	-0.498897	-0.196091	4.25148	15.1955	0.00165697	0.0220145
ENSMUSG00000020523	67726	Fam114a2	family with sequence similarity 114, member A2	-0.635285	-0.487022	-0.0626391	5.77626	14.5157	0.00228093	0.027718
ENSMUSG00000021222	73828	Dcaf4	DDB1 and CUL4 associated factor 4	-0.648462	-0.481261	-0.228631	5.52145	14.0604	0.00282402	0.0322447
ENSMUSG00000091455	628870	Otogl	otogelin-like	-3.81929	-0.476323	-1.06397	1.95761	14.3066	0.00251619	0.0295516
ENSMUSG00000054226	69786	Tprkb	Tp53rk binding protein	-0.778476	-0.475629	-0.458515	4.92732	13.2695	0.00408861	0.0420841
ENSMUSG00000029998	66881	Pcyox1	prenylcysteine oxidase 1	-0.703122	-0.465227	-0.176903	6.23137	15.6843	0.00131614	0.0185926
ENSMUSG00000020409	193116	Slu7	SLU7 splicing factor homolog (S. cerevisiae)	-0.772278	-0.455052	-0.390417	5.76256	16.8227	0.000768631	0.0127194
ENSMUSG00000026858	108958	Miga2	mitoguardin 2	0.602369	-0.440641	-0.185715	4.24616	15.8325	0.00122727	0.0177806
ENSMUSG00000028233	116940	Tgs1	trimethylguanosine synthase 1	-0.149307	-0.440287	-0.587382	6.60021	18.3093	0.000379742	0.00756245
ENSMUSG00000042404	229541	Dennd4b	DENN/MADD domain containing 4B	-0.731713	-0.440193	0.196792	4.02418	16.1527	0.00105511	0.0159549
ENSMUSG00000040713	433375	Creg1	cellular repressor of E1A-stimulated genes 1	-0.656958	-0.435974	-0.286025	5.63444	12.8812	0.00490069	0.0472187
ENSMUSG00000024424	72747	Ttc39c	tetratricopeptide repeat domain 39C	-0.670424	-0.40247	0.121287	4.33497	14.3658	0.00244723	0.0290569
ENSMUSG00000020186	13008	Csrp2	cysteine and glycine-rich protein 2	-0.00182345	-0.399087	0.616539	4.10383	13.4332	0.00378765	0.0401666
ENSMUSG00000034845	84094	Plvap	plasmalemma vesicle associated protein	-0.877165	-0.398384	-0.391463	5.64409	21.284	9.19043e-05	0.00247063
ENSMUSG00000003308	50868	Keap1	kelch-like ECH-associated protein 1	-0.690085	-0.366191	-0.433255	5.5906	13.2207	0.00418292	0.0427225
ENSMUSG00000039163	67899	Cmc1	COX assembly mitochondrial protein 1	-1.61583	-0.362549	0.148881	3.44265	19.7849	0.000188085	0.00441063
ENSMUSG00000040918	116914	Slc19a2	solute carrier family 19 (thiamine transporter), member 2	-1.37067	-0.35921	0.46241	3.127	13.0457	0.00453891	0.0450697
ENSMUSG00000030301	67015	Ccdc91	coiled-coil domain containing 91	-1.07181	-0.350803	-0.061668	3.93774	13.2112	0.0042015	0.0428754
ENSMUSG00000076431	20677	Sox4	SRY (sex determining region Y)-box 4	-0.219417	-0.342342	0.710864	9.69761	36.9342	4.75119e-08	4.10014e-06
ENSMUSG00000079429	100040766	Mroh2a	maestro heat-like repeat family member 2A	-6.14056	-0.339759	-0.522209	1.78936	16.0298	0.00111816	0.016631
ENSMUSG00000033411	329506	Ctdspl2	CTD (carboxy-terminal domain, RNA polymerase II, polypeptide A) small phosphatase like 2	-0.243009	-0.337098	-0.772388	4.53029	13.1184	0.0043875	0.0439592
ENSMUSG00000028744	212555	Pqlc2	PQ loop repeat containing 2	0.0581354	-0.332397	-0.936064	3.82729	12.9713	0.00469905	0.0459073
ENSMUSG00000026355	17219	Mcm6	minichromosome maintenance complex component 6	-0.633158	-0.326885	-0.920924	3.98965	16.0664	0.00109898	0.0164833
ENSMUSG00000030604	71163	Zfp626	zinc finger protein 626	-0.423537	-0.309994	-0.809558	5.32538	14.9457	0.00186367	0.0239941
ENSMUSG00000037526	100504663	Atg14	autophagy related 14	-0.263044	-0.297601	-0.844529	5.39942	16.1617	0.00105063	0.0159185
ENSMUSG00000043183	319719	Simc1	SUMO-interacting motifs containing 1	-1.35056	-0.290023	-0.690497	3.44717	18.579	0.000334048	0.00689459
ENSMUSG00000024072	67864	Yipf4	Yip1 domain family, member 4	-0.724471	-0.266244	-0.327842	5.34193	13.3152	0.00400226	0.0415544
ENSMUSG00000026816	70239	Gtf3c5	general transcription factor IIIC, polypeptide 5	0.434088	-0.257507	-1.39551	3.40014	21.3227	9.02196e-05	0.00243634
ENSMUSG00000059439	192197	Bcas3	breast carcinoma amplified sequence 3	-0.787132	-0.257221	0.18291	4.32035	13.3848	0.00387428	0.0406867
ENSMUSG00000045519	434377	Zfp560	zinc finger protein 560	-0.805164	-0.251375	-0.172605	5.32062	16.0077	0.00112984	0.0167355
ENSMUSG00000037034	18503	Pax1	paired box 1	1.29995	-0.227857	-0.497587	2.09103	14.0103	0.00289123	0.0327608
ENSMUSG00000020190	17347	Mknk2	MAP kinase-interacting serine/threonine kinase 2	-0.0805862	-0.223755	0.714064	5.03034	22.6692	4.733e-05	0.00146878
ENSMUSG00000024581	108123	Napg	N-ethylmaleimide sensitive fusion protein attachment protein gamma	-0.588229	-0.223392	0.0316451	5.93576	13.0413	0.0045482	0.0450697
ENSMUSG00000010721	56873	Lmbr1	limb region 1	-0.982232	-0.211181	-0.0908619	5.876	13.196	0.00423129	0.0429586
ENSMUSG00000049950	227522	Rpp38	ribonuclease P/MRP 38 subunit	-0.0844638	-0.194539	-0.873911	5.48625	22.7009	4.6615e-05	0.00146112
ENSMUSG00000046658	54201	Zfp316	zinc finger protein 316	0.257581	-0.188431	-1.00776	3.4634	14.3878	0.00242209	0.0288446
ENSMUSG00000026241	18159	Nppc	natriuretic peptide type C	0.440689	-0.181641	0.614162	5.85678	16.3372	0.000967012	0.0150842
ENSMUSG00000027381	12125	Bcl2l11	BCL2-like 11 (apoptosis facilitator)	-0.489011	-0.180826	1.10566	4.44972	36.9398	4.73833e-08	4.10014e-06
ENSMUSG00000039000	100763	Ube3c	ubiquitin protein ligase E3C	-0.844342	-0.153163	0.0633525	4.63773	13.1325	0.00435868	0.0438408
ENSMUSG00000042742	101148	Bmt2	base methyltransferase of 25S rRNA 2	-0.0450108	-0.152294	0.846519	5.93797	35.0446	1.19212e-07	9.34013e-06
ENSMUSG00000071265	74284	1700086L19Rik	RIKEN cDNA 1700086L19 gene	0.00705787	-0.151794	0.845538	4.93829	24.7953	1.70397e-05	0.000622473
ENSMUSG00000030421	19777	Uri1	URI1, prefoldin-like chaperone	-0.797203	-0.129885	-0.147074	5.43825	15.0623	0.00176422	0.0229869
ENSMUSG00000024176	20681	Sox8	SRY (sex determining region Y)-box 8	0.854988	-0.127681	0.0256903	4.81226	14.5633	0.00223052	0.0273321
ENSMUSG00000037640	22718	Zfp60	zinc finger protein 60	-0.238359	-0.117982	-0.732881	5.338	14.0541	0.00283243	0.0323098
ENSMUSG00000003541	15937	Ier3	immediate early response 3	0.4062	-0.0919511	0.68717	5.57446	14.6377	0.00215393	0.0267199
ENSMUSG00000004994	67736	Ccdc130	coiled-coil domain containing 130	0.628833	-0.0732704	-0.25496	4.6581	14.3903	0.00241929	0.0288402
ENSMUSG00000033126	216119	Ybey	ybeY metallopeptidase	-0.0487874	-0.0251295	-1.25988	3.3297	15.6998	0.00130653	0.0185744
ENSMUSG00000024395	225341	Lims2	LIM and senescent cell antigen like domains 2	-0.0645036	-0.0140398	-1.1084	4.61238	13.7018	0.00334043	0.0367324
ENSMUSG00000055560	328274	Zfp459	zinc finger protein 459	-0.0945578	-0.00278542	1.02447	2.91637	18.7655	0.000305677	0.006409
ENSMUSG00000057181	70591	5730455P16Rik	RIKEN cDNA 5730455P16 gene	-1.1526	-0.00206931	-0.263593	4.96192	16.7725	0.000787113	0.0129471
ENSMUSG00000030082	53421	Sec61a1	Sec61 alpha 1 subunit (S. cerevisiae)	0.316237	0.0174847	1.02103	4.59108	26.4811	7.56268e-06	0.000310565
ENSMUSG00000036395	244757	Glb1l2	galactosidase, beta 1-like 2	-0.443196	0.0500026	-5.28101	1.46244	14.8947	0.00190892	0.0244137
ENSMUSG00000030471	243983	Zdhhc13	zinc finger, DHHC domain containing 13	0.239829	0.0588513	-1.41041	2.97655	22.4142	5.34856e-05	0.0016004
ENSMUSG00000041261	12319	Car8	carbonic anhydrase 8	0.933975	0.0978102	0.081916	4.57318	14.3175	0.00250338	0.0294884
ENSMUSG00000036078	18391	Sigmar1	sigma non-opioid intracellular receptor 1	0.0804926	0.107738	-0.673881	4.88533	15.7989	0.00124688	0.017999
ENSMUSG00000022836	107589	Mylk	myosin, light polypeptide kinase	0.801292	0.1193	0.597948	3.91321	18.2775	0.000385523	0.00762337
ENSMUSG00000066877	17974	Nck2	non-catalytic region of tyrosine kinase adaptor protein 2	-0.719868	0.133614	-0.395338	4.1859	13.0125	0.00460956	0.0454431
ENSMUSG00000023075	68050	Akirin1	akirin 1	0.728826	0.152459	0.265991	4.99702	12.9547	0.0047355	0.0461935
ENSMUSG00000063894	93681	Zkscan8	zinc finger with KRAB and SCAN domains 8	0.0430074	0.160774	-0.742994	4.38912	13.1991	0.00422532	0.0429586
ENSMUSG00000067629	240057	Syngap1	synaptic Ras GTPase activating protein 1 homolog (rat)	0.711573	0.185039	0.0183908	8.44602	18.059	0.00042769	0.00815164
ENSMUSG00000035248	214290	Tut7	terminal uridylyl transferase 7	-0.307488	0.206504	-1.35011	3.62856	21.3453	8.92461e-05	0.00241553
ENSMUSG00000079022	69700	Col22a1	collagen, type XXII, alpha 1	1.33228	0.242485	0.752056	4.15697	15.9631	0.00115391	0.0169654
ENSMUSG00000040565	107182	Btaf1	B-TFIID TATA-box binding protein associated factor 1	0.615482	0.258434	0.327954	7.17762	13.3271	0.00397999	0.0414891
ENSMUSG00000043753	242523	Dmrta1	doublesex and mab-3 related transcription factor like family A1	-5.53309	0.258762	-1.20744	1.5771	14.4846	0.00231451	0.0279628
ENSMUSG00000031604	66234	Msmo1	methylsterol monoxygenase 1	0.675425	0.261633	0.407847	8.92022	22.4265	5.31711e-05	0.001595
ENSMUSG00000017679	76080	Ttpal	tocopherol (alpha) transfer protein-like	0.30647	0.271971	-0.618998	3.65281	13.352	0.00393405	0.0411331
ENSMUSG00000032641	14760	Gpr19	G protein-coupled receptor 19	0.236901	0.275664	0.789522	5.88884	17.6834	0.000511175	0.00935113
ENSMUSG00000090071	12570	Cdk5r2	cyclin-dependent kinase 5, regulatory subunit 2 (p39)	0.70477	0.278094	0.312228	5.62845	18.4962	0.000347462	0.00710984
ENSMUSG00000042063	56220	Zfp386	zinc finger protein 386 (Kruppel-like)	0.0993292	0.286765	-0.761918	7.32489	39.0096	1.72759e-08	1.70032e-06
ENSMUSG00000018648	56405	Dusp14	dual specificity phosphatase 14	0.116387	0.289967	0.978962	5.15936	29.0743	2.16033e-06	0.000109014
ENSMUSG00000094396	637021	Vmn2r124	vomeronasal 2, receptor 124	-0.776726	0.290124	2.13085	1.61172	15.7144	0.00129758	0.0185065
ENSMUSG00000056091	20454	St3gal5	ST3 beta-galactoside alpha-2,3-sialyltransferase 5	0.638092	0.292469	0.240547	6.84398	13.9929	0.00291488	0.0329661
ENSMUSG00000036810	382030	Cnep1r1	CTD nuclear envelope phosphatase 1 regulatory subunit 1	-1.44902	0.299606	-0.191265	3.54831	15.6575	0.00133287	0.0187175
ENSMUSG00000066392	18191	Nrxn3	neurexin III	0.624089	0.303062	0.23727	7.62513	13.1464	0.00433048	0.0437418
ENSMUSG00000062760	72301	Shisal1	shisa like 1	0.77814	0.31963	-0.113659	5.9804	27.4034	4.84533e-06	0.000217567
ENSMUSG00000024063	77889	Lbh	limb-bud and heart	0.489093	0.32513	0.681163	6.96845	13.2705	0.00408678	0.0420841
ENSMUSG00000032532	12424	Cck	cholecystokinin	0.606737	0.326899	0.323417	8.9563	21.6806	7.60153e-05	0.00212504
ENSMUSG00000024095	72692	Hnrnpll	heterogeneous nuclear ribonucleoprotein L-like	0.673665	0.328211	0.508872	6.44333	16.1515	0.00105571	0.0159549
ENSMUSG00000005958	13845	Ephb3	Eph receptor B3	0.869342	0.328695	0.469117	4.3644	14.9035	0.00190102	0.0243433
ENSMUSG00000027878	18129	Notch2	notch 2	0.551286	0.33048	-0.686958	4.41817	17.4661	0.000566675	0.0101482
ENSMUSG00000034235	78787	Usp54	ubiquitin specific peptidase 54	-1.74179	0.331494	-0.07282	3.41843	21.3655	8.83884e-05	0.00239776
ENSMUSG00000024140	13819	Epas1	endothelial PAS domain protein 1	0.750668	0.340477	0.25023	6.36321	14.8478	0.00195143	0.0248021
ENSMUSG00000025422	216439	Agap2	ArfGAP with GTPase domain, ankyrin repeat and PH domain 2	0.76363	0.346672	-0.100456	10.8461	14.919	0.00188718	0.0242081
ENSMUSG00000021255	26380	Esrrb	estrogen related receptor, beta	1.38066	0.348634	-0.496323	2.89158	19.8249	0.000184531	0.00435165
ENSMUSG00000039501	98999	Znfx1	zinc finger, NFX1-type containing 1	0.751562	0.350206	-0.173439	4.25207	12.764	0.00517589	0.0490761
ENSMUSG00000031283	83453	Chrdl1	chordin-like 1	-1.55169	0.352845	-0.244031	3.72497	13.3032	0.00402468	0.0416782
ENSMUSG00000005103	22388	Wdr1	WD repeat domain 1	0.686101	0.354277	0.0748172	8.2367	23.8875	2.63684e-05	0.000912853
ENSMUSG00000041961	407821	Znrf3	zinc and ring finger 3	0.688984	0.365273	-0.361878	4.8007	15.9328	0.00117055	0.0171465
ENSMUSG00000037085	68260	Trmt12	tRNA methyltranferase 12	0.505726	0.366121	-1.14564	3.53012	23.5582	3.08884e-05	0.00104207
ENSMUSG00000062591	22153	Tubb4a	tubulin, beta 4A class IVA	0.622105	0.373387	0.152731	7.73936	15.9044	0.00118631	0.0173134
ENSMUSG00000003476	12922	Crhr2	corticotropin releasing hormone receptor 2	1.26022	0.376725	0.137591	2.98354	17.0839	0.000679199	0.0116215
ENSMUSG00000032024	71566	Clmp	CXADR-like membrane protein	0.922056	0.384598	-0.00747818	6.60293	21.7685	7.28804e-05	0.00205185
ENSMUSG00000056260	321000	Lrif1	ligand dependent nuclear receptor interacting factor 1	-0.104308	0.388042	-0.876446	4.22296	13.4464	0.00376421	0.039996
ENSMUSG00000022010	21807	Tsc22d1	TSC22 domain family, member 1	0.480928	0.388802	0.650197	10.0074	34.7008	1.40913e-07	1.07573e-05
ENSMUSG00000032312	12988	Csk	c-src tyrosine kinase	0.789856	0.395814	0.162877	6.13329	19.7648	0.000189898	0.00441698
ENSMUSG00000048410	240476	Zfp407	zinc finger protein 407	0.616561	0.398084	-0.198992	5.7204	15.6965	0.00130858	0.0185744
ENSMUSG00000051726	382571	Kcnf1	potassium voltage-gated channel, subfamily F, member 1	0.697174	0.404608	0.405538	5.41842	13.638	0.00344171	0.0376376
ENSMUSG00000006362	12398	Cbfa2t3	CBFA2/RUNX1 translocation partner 3	-0.248464	0.406868	-0.656422	4.37852	13.465	0.00373175	0.0398936
ENSMUSG00000006205	56213	Htra1	HtrA serine peptidase 1	0.728756	0.432582	0.00512035	5.21914	14.7505	0.00204277	0.0256077
ENSMUSG00000022443	17886	Myh9	myosin, heavy polypeptide 9, non-muscle	0.694253	0.43356	0.126383	5.33364	14.5922	0.00220047	0.0270437
ENSMUSG00000025189	83674	Cnnm1	cyclin M1	0.860552	0.435947	0.79986	5.16859	26.6082	7.11279e-06	0.000296175
ENSMUSG00000024883	225870	Rin1	Ras and Rab interactor 1	0.706452	0.436559	-0.0517255	7.33807	32.991	3.23484e-07	2.20136e-05
ENSMUSG00000048644	330695	Ctxn1	cortexin 1	0.647487	0.438538	0.0455049	9.62262	17.8928	0.000462811	0.00865246
ENSMUSG00000001995	244668	Sipa1l2	signal-induced proliferation-associated 1 like 2	0.906943	0.441547	0.318833	5.0891	19.5394	0.000211443	0.00475108
ENSMUSG00000022723	224273	Crybg3	beta-gamma crystallin domain containing 3	0.191741	0.444101	-1.83665	2.35073	19.7386	0.000192283	0.00446374
ENSMUSG00000043445	67078	Pgp	phosphoglycolate phosphatase	0.646326	0.448371	0.271513	6.84225	17.6467	0.000520166	0.00950102
ENSMUSG00000050751	209966	Pgbd5	piggyBac transposable element derived 5	0.766626	0.450173	0.187246	8.51453	43.1997	2.2321e-09	2.71245e-07
ENSMUSG00000021508	57266	Cxcl14	chemokine (C-X-C motif) ligand 14	0.702642	0.450645	-0.135194	7.17823	37.9212	2.93719e-08	2.73273e-06
ENSMUSG00000026834	269275	Acvr1c	activin A receptor, type IC	0.877205	0.452432	0.08201	5.51618	20.91	0.000109908	0.00287668
ENSMUSG00000053025	64176	Sv2b	synaptic vesicle glycoprotein 2 b	0.657473	0.453185	0.047961	6.53782	17.234	0.000632575	0.0110298
ENSMUSG00000040972	230868	Igsf21	immunoglobulin superfamily, member 21	0.760624	0.462734	0.289088	5.69651	16.2845	0.000991412	0.0152149
ENSMUSG00000023913	27226	Pla2g7	phospholipase A2, group VII (platelet-activating factor acetylhydrolase, plasma)	0.58913	0.465993	0.301886	9.33604	20.4986	0.000133784	0.00335914
ENSMUSG00000036087	75991	Slain2	SLAIN motif family, member 2	0.644068	0.46653	-0.0259819	4.96401	16.9142	0.000736046	0.0123459
ENSMUSG00000030956	77938	Fam53b	family with sequence similarity 53, member B	-0.176463	0.468334	-1.07532	2.96631	13.9514	0.00297209	0.033478
ENSMUSG00000002274	70083	Metrn	meteorin, glial cell differentiation regulator	0.655659	0.471563	-0.0809122	6.12146	22.0084	6.49695e-05	0.00185991
ENSMUSG00000022557	12181	Bop1	block of proliferation 1	0.644511	0.472856	0.217645	6.69091	19.014	0.000271586	0.00582759
ENSMUSG00000045414	68861	Dipk2a	divergent protein kinase domain 2A	0.469741	0.474355	1.27343	6.57229	75.9961	2.21617e-16	9.42585e-14
ENSMUSG00000032965	73916	Ift57	intraflagellar transport 57	0.392884	0.492933	0.657212	6.39335	20.5529	0.000130358	0.00328906
ENSMUSG00000039202	54608	Abhd2	abhydrolase domain containing 2	0.979285	0.499119	0.101278	9.44056	32.765	3.61003e-07	2.40178e-05
ENSMUSG00000031883	12354	Car7	carbonic anhydrase 7	0.735593	0.499465	-0.378658	3.53135	18.4871	0.000348959	0.00711602
ENSMUSG00000031610	20284	Scrg1	scrapie responsive gene 1	0.762608	0.499846	0.348342	8.74547	27.8814	3.84624e-06	0.000178925
ENSMUSG00000051235	209334	Gen1	GEN1, Holliday junction 5' flap endonuclease	-0.4742	0.502417	-1.44292	2.60734	13.9347	0.00299535	0.0335891
ENSMUSG00000026527	24012	Rgs7	regulator of G protein signaling 7	0.787042	0.505925	-0.0317243	8.88683	31.066	8.23289e-07	4.7365e-05
ENSMUSG00000024378	170459	Stard4	StAR-related lipid transfer (START) domain containing 4	0.504827	0.510956	0.675716	7.10806	17.3479	0.000599337	0.0106172
ENSMUSG00000032087	114873	Dscaml1	DS cell adhesion molecule like 1	0.850071	0.511165	0.228232	5.19906	21.9905	6.55274e-05	0.00186951
ENSMUSG00000036466	214058	Megf11	multiple EGF-like-domains 11	0.677137	0.516606	-0.0818541	5.95695	32.3771	4.35819e-07	2.77549e-05
ENSMUSG00000001847	19353	Rac1	Rac family small GTPase 1	0.854238	0.517653	0.669755	4.44974	15.5559	0.00139823	0.0194354
ENSMUSG00000033161	11928	Atp1a1	ATPase, Na+/K+ transporting, alpha 1 polypeptide	0.794809	0.518885	0.509922	6.53818	16.5138	0.00088956	0.0141536
ENSMUSG00000071547	70021	Nt5dc2	5'-nucleotidase domain containing 2	0.963024	0.53205	0.308841	5.0061	21.263	9.28341e-05	0.00248842
ENSMUSG00000001525	22154	Tubb5	tubulin, beta 5 class I	0.687531	0.532964	0.223012	9.60262	28.4467	2.92667e-06	0.000139976
ENSMUSG00000001419	17261	Mef2d	myocyte enhancer factor 2D	0.82029	0.533041	0.536841	5.44063	17.3401	0.000601558	0.010629
ENSMUSG00000028341	18124	Nr4a3	nuclear receptor subfamily 4, group A, member 3	0.464852	0.534143	1.18609	7.21314	73.8718	6.3226e-16	2.50037e-13
ENSMUSG00000066026	20148	Dhrs3	dehydrogenase/reductase (SDR family) member 3	0.716054	0.534949	0.00197909	5.22046	14.6311	0.0021606	0.0267748
ENSMUSG00000041959	20194	S100a10	S100 calcium binding protein A10 (calpactin)	0.9447	0.539526	0.480162	7.86896	23.6006	3.02658e-05	0.00102688
ENSMUSG00000035671	212168	Zswim4	zinc finger SWIM-type containing 4	1.02503	0.540963	0.275808	5.05557	14.6262	0.00216559	0.0267809
ENSMUSG00000043391	72190	2510009E07Rik	RIKEN cDNA 2510009E07 gene	0.840784	0.544028	0.574612	6.14476	19.8552	0.000181883	0.00429771
ENSMUSG00000049686	109305	Orai1	ORAI calcium release-activated calcium modulator 1	0.932997	0.551669	0.320459	5.76708	22.2757	5.71588e-05	0.00168387
ENSMUSG00000025856	18590	Pdgfa	platelet derived growth factor, alpha	0.724614	0.559164	0.332802	6.33938	16.9452	0.000725321	0.0122176
ENSMUSG00000054034	331532	Tceal5	transcription elongation factor A (SII)-like 5	0.646634	0.559849	0.277023	8.06148	13.526	0.00362674	0.0390867
ENSMUSG00000022122	13618	Ednrb	endothelin receptor type B	0.694495	0.56225	0.197104	7.74466	15.6793	0.00131924	0.0185926
ENSMUSG00000032500	245038	Dclk3	doublecortin-like kinase 3	0.0874206	0.562414	-1.6864	3.04844	14.8185	0.00197848	0.0249358
ENSMUSG00000061653	113856	Vmn1r46	vomeronasal 1 receptor 46	-3.63501	0.562618	-0.797758	2.12437	17.815	0.000480219	0.00890799
ENSMUSG00000019900	320995	Rfx6	regulatory factor X, 6	-5.25937	0.5649	-3.19934	1.31445	19.6488	0.000200699	0.0045964
ENSMUSG00000037857	68564	Nufip2	nuclear fragile X mental retardation protein interacting protein 2	0.606579	0.572078	0.182518	5.90951	14.4208	0.00238487	0.0285441
ENSMUSG00000031647	71306	Mfap3l	microfibrillar-associated protein 3-like	0.741353	0.57258	0.0965858	6.542	34.225	1.77593e-07	1.30553e-05
ENSMUSG00000053310	64011	Nrgn	neurogranin	0.638273	0.574466	0.230889	10.766	28.6732	2.62295e-06	0.000127497
ENSMUSG00000026628	11910	Atf3	activating transcription factor 3	0.212288	0.584927	2.52175	6.24509	158.666	3.55575e-34	6.04934e-31
ENSMUSG00000051375	75599	Pcdh1	protocadherin 1	0.808184	0.58737	-0.015329	5.99468	19.004	0.000272872	0.00584467
ENSMUSG00000025417	117150	Pip4k2c	phosphatidylinositol-5-phosphate 4-kinase, type II, gamma	0.784595	0.589171	0.197969	5.31111	21.2081	9.53044e-05	0.0025448
ENSMUSG00000003518	72349	Dusp3	dual specificity phosphatase 3 (vaccinia virus phosphatase VH1-related)	0.802265	0.58987	0.259194	6.19115	16.955	0.000721948	0.012178
ENSMUSG00000040857	13875	Erf	Ets2 repressor factor	0.823802	0.591106	0.895059	3.57369	12.8128	0.00505948	0.0484352
ENSMUSG00000085007	100503068	Gm11549	predicted gene 11549	0.65624	0.591243	0.641885	5.34983	13.2394	0.00414649	0.0424596
ENSMUSG00000023004	22143	Tuba1b	tubulin, alpha 1B	0.787246	0.592707	0.331544	7.4159	31.6134	6.31337e-07	3.81654e-05
ENSMUSG00000005360	20512	Slc1a3	solute carrier family 1 (glial high affinity glutamate transporter), member 3	0.472884	0.593144	-0.00924971	9.8853	27.0159	5.84237e-06	0.00025118
ENSMUSG00000055320	21676	Tead1	TEA domain family member 1	0.749337	0.595268	0.108609	5.38487	15.3558	0.00153651	0.0208409
ENSMUSG00000002679	69792	Med6	mediator complex subunit 6	-0.250207	0.595324	-0.636071	4.09188	15.5037	0.00143307	0.0197299
ENSMUSG00000062380	22152	Tubb3	tubulin, beta 3 class III	0.831889	0.596383	0.212446	7.47759	26.768	6.58505e-06	0.000277107
ENSMUSG00000020263	216190	Appl2	adaptor protein, phosphotyrosine interaction, PH domain and leucine zipper containing 2	0.479944	0.596539	0.0119905	6.51702	21.7171	7.46952e-05	0.00209799
ENSMUSG00000023805	20975	Synj2	synaptojanin 2	0.747255	0.597506	0.519662	4.30324	13.5138	0.00364756	0.0392046
ENSMUSG00000094483	19291	Purb	purine rich element binding protein B	0.475488	0.599124	0.137347	9.85753	24.0292	2.46321e-05	0.000860245
ENSMUSG00000032601	19087	Prkar2a	protein kinase, cAMP dependent regulatory, type II alpha	0.498474	0.599791	0.337437	6.62224	13.5087	0.00365615	0.0392615
ENSMUSG00000055675	74901	Kbtbd11	kelch repeat and BTB (POZ) domain containing 11	0.742146	0.600621	0.0574365	7.55979	39.0182	1.7203e-08	1.70032e-06
ENSMUSG00000029657	15505	Hsph1	heat shock 105kDa/110kDa protein 1	0.612301	0.602701	0.314826	8.0604	22.6889	4.68833e-05	0.00146272
ENSMUSG00000036095	217480	Dgkb	diacylglycerol kinase, beta	0.335283	0.605949	0.260711	7.55987	14.8178	0.00197916	0.0249358
ENSMUSG00000000184	12444	Ccnd2	cyclin D2	0.326709	0.60705	0.29569	8.45631	14.9728	0.00184005	0.0237927
ENSMUSG00000004980	53379	Hnrnpa2b1	heterogeneous nuclear ribonucleoprotein A2/B1	0.412215	0.609361	0.198214	7.47611	12.7647	0.00517402	0.0490761
ENSMUSG00000025790	108116	Slco3a1	solute carrier organic anion transporter family, member 3a1	0.455597	0.610158	0.0561303	5.71557	13.4093	0.00383004	0.0404361
ENSMUSG00000038518	16468	Jarid2	jumonji, AT rich interactive domain 2	0.60852	0.610309	0.28996	7.12137	18.2176	0.000396664	0.0076811
ENSMUSG00000024548	240427	Setbp1	SET binding protein 1	-0.035058	0.611538	-0.170094	6.31345	12.8383	0.0049997	0.0479786
ENSMUSG00000054808	60595	Actn4	actinin alpha 4	0.467872	0.612269	0.106806	6.38637	16.2967	0.000985723	0.0152055
ENSMUSG00000042978	104175	Sbk1	SH3-binding kinase 1	0.495354	0.612303	0.16111	6.02679	13.4157	0.00381859	0.040351
ENSMUSG00000039579	242443	Grin3a	glutamate receptor ionotropic, NMDA3A	0.435325	0.612442	0.032763	5.67881	14.1987	0.00264674	0.0306615
ENSMUSG00000024290	19877	Rock1	Rho-associated coiled-coil containing protein kinase 1	-0.124462	0.614245	-0.0780054	6.11888	15.5401	0.00140869	0.0195206
ENSMUSG00000059146	18213	Ntrk3	neurotrophic tyrosine kinase, receptor, type 3	0.607299	0.614937	0.0817157	7.6885	26.4301	7.75104e-06	0.000315042
ENSMUSG00000030447	20430	Cyfip1	cytoplasmic FMR1 interacting protein 1	0.523377	0.615286	0.0108146	6.16901	20.0081	0.000169091	0.0040929
ENSMUSG00000053519	70357	Kcnip1	Kv channel-interacting protein 1	0.329005	0.615714	0.282808	6.62582	18.2365	0.000393106	0.00767459
ENSMUSG00000025666	192216	Tmem47	transmembrane protein 47	0.379286	0.615827	0.10637	5.67901	12.9537	0.0047377	0.0461935
ENSMUSG00000052144	232314	Ppp4r2	protein phosphatase 4, regulatory subunit 2	0.36724	0.61662	0.0940117	5.44072	12.8085	0.00506956	0.0484516
ENSMUSG00000019814	353258	Ltv1	LTV1 ribosome biogenesis factor	0.320495	0.617465	0.180805	5.6014	14.1671	0.00268627	0.0309388
ENSMUSG00000033998	16525	Kcnk1	potassium channel, subfamily K, member 1	0.770102	0.618481	-0.00415619	5.64315	29.5934	1.68036e-06	8.5886e-05
ENSMUSG00000026932	67991	Nacc2	nucleus accumbens associated 2, BEN and BTB (POZ) domain containing	0.457155	0.621336	0.0140561	6.7015	20.4182	0.000139019	0.00345632
ENSMUSG00000022607	14083	Ptk2	PTK2 protein tyrosine kinase 2	0.423556	0.621385	-0.0921006	6.27537	16.6451	0.000836003	0.0134905
ENSMUSG00000026787	14417	Gad2	glutamic acid decarboxylase 2	0.275849	0.621561	0.128919	8.6598	26.067	9.23443e-06	0.000370279
ENSMUSG00000027351	114715	Spred1	sprouty protein with EVH-1 domain 1, related sequence	0.44059	0.621825	0.218581	7.8782	21.5253	8.18808e-05	0.00225121
ENSMUSG00000019873	28193	Reep3	receptor accessory protein 3	0.205985	0.623401	0.0987817	6.79627	14.2528	0.00258048	0.0301284
ENSMUSG00000025372	108100	Baiap2	brain-specific angiogenesis inhibitor 1-associated protein 2	0.437676	0.624623	0.584018	7.75022	23.2772	3.5351e-05	0.00115977
ENSMUSG00000042589	13048	Cux2	cut-like homeobox 2	0.313084	0.624858	-0.122367	5.98744	18.0283	0.000433971	0.00821647
ENSMUSG00000042460	94192	C1galt1	core 1 synthase, glycoprotein-N-acetylgalactosamine 3-beta-galactosyltransferase, 1	0.955254	0.625269	0.0601077	5.13529	17.5062	0.000556017	0.00999048
ENSMUSG00000026077	18143	Npas2	neuronal PAS domain protein 2	0.867322	0.62723	-0.102652	5.53977	29.8756	1.46573e-06	7.65586e-05
ENSMUSG00000035168	66860	Tanc1	tetratricopeptide repeat, ankyrin repeat and coiled-coil containing 1	0.88139	0.627717	-0.0613177	4.22149	17.01	0.000703417	0.0119671
ENSMUSG00000025867	12890	Cplx2	complexin 2	0.47724	0.62778	0.173841	9.72542	26.966	5.98488e-06	0.00025455
ENSMUSG00000071172	20383	Srsf3	serine/arginine-rich splicing factor 3	0.637035	0.630088	-0.261835	6.62924	24.8196	1.6841e-05	0.000617106
ENSMUSG00000022895	23872	Ets2	E26 avian leukemia oncogene 2, 3' domain	0.664758	0.630562	0.502426	5.49703	19.7669	0.000189707	0.00441698
ENSMUSG00000037747	70911	Phyhipl	phytanoyl-CoA hydroxylase interacting protein-like	0.533839	0.63252	0.349744	6.58362	17.749	0.000495512	0.00912064
ENSMUSG00000042388	242667	Dlgap3	DLG associated protein 3	0.846314	0.632898	0.235258	6.78649	26.9307	6.08762e-06	0.000257998
ENSMUSG00000035277	11878	Arx	aristaless related homeobox	0.0339041	0.63506	-0.027035	6.13981	14.857	0.00194306	0.0247221
ENSMUSG00000030310	232333	Slc6a1	solute carrier family 6 (neurotransmitter transporter, GABA), member 1	0.586302	0.636037	0.226485	8.51241	32.4332	4.24114e-07	2.71547e-05
ENSMUSG00000040599	67139	Mis12	MIS12 kinetochore complex component	0.321698	0.637578	-0.353749	4.22869	14.1682	0.00268494	0.0309388
ENSMUSG00000051335	328232	Gfod1	glucose-fructose oxidoreductase domain containing 1	0.384392	0.64041	0.839273	4.75846	16.1208	0.00107111	0.0161262
ENSMUSG00000019768	13982	Esr1	estrogen receptor 1 (alpha)	0.638226	0.64141	-0.327221	4.43732	15.8531	0.0012154	0.0176947
ENSMUSG00000026600	20652	Soat1	sterol O-acyltransferase 1	0.213729	0.642701	-0.209242	6.14237	24.7365	1.75287e-05	0.000638377
ENSMUSG00000013846	20442	St3gal1	ST3 beta-galactoside alpha-2,3-sialyltransferase 1	1.05626	0.643506	0.210239	4.60985	24.1601	2.31296e-05	0.000812539
ENSMUSG00000025239	29806	Limd1	LIM domains containing 1	0.330913	0.644084	-0.550162	4.10255	14.8876	0.00191524	0.0244465
ENSMUSG00000005698	13018	Ctcf	CCCTC-binding factor	0.0247615	0.644896	-0.188603	4.71274	17.188	0.000646532	0.0112075
ENSMUSG00000021371	76137	Mcur1	mitochondrial calcium uniporter regulator 1	0.126988	0.646913	-0.499889	4.41436	13.1403	0.00434276	0.0437726
ENSMUSG00000028294	69329	Cfap206	cilia and flagella associated protein 206	1.42653	0.64737	-0.218269	2.53723	15.104	0.00172992	0.022689
ENSMUSG00000001964	13726	Emd	emerin	0.372096	0.64747	0.476999	5.87148	13.9905	0.0029181	0.0329712
ENSMUSG00000029178	16599	Klf3	Kruppel-like factor 3 (basic)	0.172967	0.647527	-0.132357	6.25399	23.3369	3.43523e-05	0.00113639
ENSMUSG00000000078	23849	Klf6	Kruppel-like factor 6	0.246451	0.648171	-0.0606491	6.61609	19.9185	0.000176475	0.00423718
ENSMUSG00000068748	19283	Ptprz1	protein tyrosine phosphatase, receptor type Z, polypeptide 1	0.18528	0.64826	-0.100582	9.44956	21.6452	7.73133e-05	0.00215626
ENSMUSG00000056752	237806	Dnah9	dynein, axonemal, heavy chain 9	-1.77992	0.648671	-1.35664	1.92597	13.0433	0.00454385	0.0450697
ENSMUSG00000021365	18003	Nedd9	neural precursor cell expressed, developmentally down-regulated gene 9	0.339379	0.650386	0.659316	5.87859	15.2752	0.00159597	0.0214036
ENSMUSG00000007877	21393	Tcap	titin-cap	1.21141	0.651225	2.04801	1.60021	15.8456	0.0012197	0.0177355
ENSMUSG00000068615	14617	Gjd2	gap junction protein, delta 2	0.701314	0.651898	-0.034693	4.34388	14.8086	0.00198771	0.0249965
ENSMUSG00000045991	225631	Onecut2	one cut domain, family member 2	0.543986	0.652956	0.529458	5.67858	13.4461	0.00376484	0.039996
ENSMUSG00000030134	70727	Rasgef1a	RasGEF domain family, member 1A	0.273758	0.653207	0.0872779	6.92593	18.1427	0.000411021	0.00791504
ENSMUSG00000019772	22353	Vip	vasoactive intestinal polypeptide	0.736447	0.653383	0.497255	5.79306	19.4635	0.000219229	0.0048665
ENSMUSG00000030428	57776	Ttyh1	tweety family member 1	0.252304	0.655711	0.109444	10.3334	14.3038	0.00251953	0.0295617
ENSMUSG00000035621	59090	Midn	midnolin	0.487483	0.65838	0.686179	6.14425	18.948	0.000280256	0.00597061
ENSMUSG00000021613	12950	Hapln1	hyaluronan and proteoglycan link protein 1	0.141921	0.658927	0.13109	7.05933	20.7199	0.000120359	0.00307896
ENSMUSG00000028785	15444	Hpca	hippocalcin	0.395112	0.659554	0.380591	5.203	13.2549	0.00411663	0.0422629
ENSMUSG00000058420	110058	Syt17	synaptotagmin XVII	0.693259	0.659795	0.296913	5.64619	13.1937	0.00423589	0.0429687
ENSMUSG00000026202	22145	Tuba4a	tubulin, alpha 4A	0.803239	0.659806	0.259514	6.74272	27.1379	5.50811e-06	0.000240279
ENSMUSG00000011179	18263	Odc1	ornithine decarboxylase, structural 1	1.12587	0.661321	0.292711	4.36602	16.8461	0.000760168	0.012626
ENSMUSG00000027560	76829	Dok5	docking protein 5	0.636635	0.663794	0.496845	6.22278	18.8507	0.000293531	0.00619797
ENSMUSG00000001768	74030	Rin2	Ras and Rab interactor 2	0.254838	0.664595	-0.0184814	5.42589	14.4091	0.00239803	0.0286728
ENSMUSG00000038473	70729	Nos1ap	nitric oxide synthase 1 (neuronal) adaptor protein	0.880037	0.664674	0.118343	6.21988	22.1329	6.1207e-05	0.00178219
ENSMUSG00000027333	228608	Smox	spermine oxidase	0.644028	0.666126	0.222542	5.6327	17.3909	0.000587244	0.010438
ENSMUSG00000024589	83814	Nedd4l	neural precursor cell expressed, developmentally down-regulated gene 4-like	0.783362	0.666939	0.122848	6.42652	27.5604	4.49152e-06	0.000205729
ENSMUSG00000051067	237403	Lingo3	leucine rich repeat and Ig domain containing 3	0.698048	0.667432	0.13382	5.32381	18.7872	0.000302546	0.00636575
ENSMUSG00000040711	268396	Sh3pxd2b	SH3 and PX domains 2B	0.61073	0.667983	0.100836	4.95545	14.1144	0.00275352	0.0316217
ENSMUSG00000022197	68070	Pdzd2	PDZ domain containing 2	0.795116	0.669098	0.120204	5.45742	19.6368	0.000201853	0.00460761
ENSMUSG00000049323	237782	Smcr8	Smith-Magenis syndrome chromosome region, candidate 8 homolog (human)	-0.562234	0.669562	-0.739733	2.71755	14.3669	0.00244603	0.0290569
ENSMUSG00000032602	57279	Slc25a20	solute carrier family 25 (mitochondrial carnitine/acylcarnitine translocase), member 20	0.961331	0.672494	0.196696	4.46659	17.0216	0.000699538	0.0119352
ENSMUSG00000017418	75869	Arl5b	ADP-ribosylation factor-like 5B	0.325305	0.672749	0.76234	4.6817	15.0714	0.00175665	0.0229385
ENSMUSG00000037617	26942	Spag1	sperm associated antigen 1	0.936191	0.673295	-0.245802	4.33053	19.5744	0.000207949	0.00469027
ENSMUSG00000037573	22057	Tob1	transducer of ErbB-2.1	-0.220067	0.674709	0.26717	5.18958	15.6829	0.00131702	0.0185926
ENSMUSG00000038400	65112	Pmepa1	prostate transmembrane protein, androgen induced 1	1.04339	0.676379	0.444064	5.79843	30.1241	1.29951e-06	7.14266e-05
ENSMUSG00000049225	381511	Pdp1	pyruvate dehyrogenase phosphatase catalytic subunit 1	0.309406	0.678602	0.0816219	7.27278	12.7843	0.00512707	0.0487297
ENSMUSG00000025986	227059	Slc39a10	solute carrier family 39 (zinc transporter), member 10	0.392825	0.679195	0.0380087	5.63018	14.816	0.00198079	0.0249358
ENSMUSG00000035686	21835	Thrsp	thyroid hormone responsive	0.790153	0.680516	0.276739	7.25844	22.286	5.68754e-05	0.00168387
ENSMUSG00000039546	230959	Ajap1	adherens junction associated protein 1	0.790015	0.681437	0.273812	4.76445	14.3412	0.00247568	0.0293362
ENSMUSG00000074925	72351	Ptar1	protein prenyltransferase alpha subunit repeat containing 1	0.390068	0.681534	-0.0952086	4.86927	15.0399	0.0017829	0.0231544
ENSMUSG00000002055	54141	Spag5	sperm associated antigen 5	0.408356	0.681597	0.089521	5.96836	14.8618	0.00193862	0.024692
ENSMUSG00000032911	121021	Cspg4	chondroitin sulfate proteoglycan 4	0.63856	0.682084	0.217916	5.73714	16.917	0.000735055	0.0123459
ENSMUSG00000023067	12575	Cdkn1a	cyclin-dependent kinase inhibitor 1A (P21)	0.63069	0.684039	0.480077	8.31818	16.1733	0.00104489	0.0158517
ENSMUSG00000040111	235283	Gramd1b	GRAM domain containing 1B	0.740463	0.684199	0.274149	7.88831	26.9952	5.90102e-06	0.000251883
ENSMUSG00000070802	434128	Pnmal2	PNMA-like 2	0.440146	0.684315	0.127278	6.83586	21.5212	8.20408e-05	0.00225121
ENSMUSG00000033502	229776	Cdc14a	CDC14 cell division cycle 14A	-2.07387	0.686041	-0.0214816	2.42358	12.8265	0.00502716	0.0482033
ENSMUSG00000025576	52897	Rbfox3	RNA binding protein, fox-1 homolog (C. elegans) 3	0.654208	0.686818	0.370139	8.31409	25.6052	1.15364e-05	0.000446062
ENSMUSG00000032020	72828	Ubash3b	ubiquitin associated and SH3 domain containing, B	0.385505	0.68754	-0.0307237	6.83402	36.257	6.60779e-08	5.35321e-06
ENSMUSG00000024517	225642	Grp	gastrin releasing peptide	1.11055	0.687561	0.558911	4.67743	17.7264	0.000500846	0.0091904
ENSMUSG00000068735	277414	Trp53i11	transformation related protein 53 inducible protein 11	0.68833	0.688628	0.285369	8.79689	27.9893	3.65088e-06	0.000170503
ENSMUSG00000027419	18549	Pcsk2	proprotein convertase subtilisin/kexin type 2	0.572506	0.688788	0.268493	7.8803	29.8916	1.45444e-06	7.63035e-05
ENSMUSG00000020038	12952	Cry1	cryptochrome 1 (photolyase-like)	0.122713	0.690957	0.341334	5.96132	14.948	0.0018616	0.0239933
ENSMUSG00000000305	12561	Cdh4	cadherin 4	0.800226	0.692428	0.0715987	6.16968	31.663	6.16314e-07	3.74473e-05
ENSMUSG00000025425	225742	St8sia5	ST8 alpha-N-acetyl-neuraminide alpha-2,8-sialyltransferase 5	0.987463	0.695175	0.201756	6.46177	31.3145	7.2983e-07	4.30275e-05
ENSMUSG00000069132	18232	Nxph2	neurexophilin 2	-0.0612097	0.696162	0.768562	4.50604	15.4533	0.00146751	0.0201112
ENSMUSG00000086040	330319	Wipf3	WAS/WASL interacting protein family, member 3	0.72701	0.697742	0.0389791	7.27281	40.5542	8.12947e-09	8.4186e-07
ENSMUSG00000040659	27984	Efhd2	EF hand domain containing 2	0.827563	0.698381	0.594194	8.06623	28.8654	2.39012e-06	0.000118107
ENSMUSG00000049100	18526	Pcdh10	protocadherin 10	0.59271	0.698495	0.313086	6.72807	16.3714	0.00095151	0.014969
ENSMUSG00000037236	17184	Matr3	matrin 3	0.465331	0.699413	0.267306	7.69443	26.5145	7.44185e-06	0.000307726
ENSMUSG00000018476	216850	Kdm6b	KDM1 lysine (K)-specific demethylase 6B	0.855374	0.699433	0.401077	5.36394	17.7925	0.000485392	0.00898414
ENSMUSG00000033577	17920	Myo6	myosin VI	0.277544	0.700259	0.0976474	6.27528	16.0433	0.00111106	0.016611
ENSMUSG00000053414	26559	Hunk	hormonally upregulated Neu-associated kinase	0.913556	0.701831	0.636818	4.51528	17.2067	0.000640836	0.01115
ENSMUSG00000049420	77220	Tmem200a	transmembrane protein 200A	0.530724	0.702327	0.226937	7.43257	19.1952	0.00024913	0.00539435
ENSMUSG00000038816	54366	Ctnnal1	catenin (cadherin associated protein), alpha-like 1	1.02444	0.702854	-0.0984624	3.4836	13.4441	0.00376838	0.0399979
ENSMUSG00000040373	140723	Cacng5	calcium channel, voltage-dependent, gamma subunit 5	0.838707	0.712254	0.150803	5.15043	16.5964	0.00085551	0.0136755
ENSMUSG00000032060	12955	Cryab	crystallin, alpha B	0.787253	0.712418	0.564832	5.67095	22.6662	4.73972e-05	0.00146878
ENSMUSG00000035314	233552	Gdpd5	glycerophosphodiester phosphodiesterase domain containing 5	1.08069	0.712794	0.0734456	3.63411	17.0123	0.000702633	0.0119671
ENSMUSG00000034612	58250	Chst11	carbohydrate sulfotransferase 11	0.628802	0.71299	0.0072779	5.33627	17.1497	0.000658357	0.0113629
ENSMUSG00000069769	76626	Msi2	musashi RNA-binding protein 2	0.528528	0.713791	0.0147242	7.47634	23.6721	2.92437e-05	0.000997887
ENSMUSG00000022283	18458	Pabpc1	poly(A) binding protein, cytoplasmic 1	-0.0526774	0.714743	0.303523	6.24681	12.915	0.00482417	0.046687
ENSMUSG00000021743	54713	Fezf2	Fez family zinc finger 2	0.706534	0.716519	0.590358	5.84526	18.2575	0.000389202	0.00762337
ENSMUSG00000019874	12140	Fabp7	fatty acid binding protein 7, brain	0.578738	0.71836	0.0959125	8.49965	12.8027	0.00508332	0.0485074
ENSMUSG00000026003	11363	Acadl	acyl-Coenzyme A dehydrogenase, long-chain	0.651745	0.724771	0.205269	7.09995	18.0726	0.000424935	0.00812287
ENSMUSG00000032192	14697	Gnb5	guanine nucleotide binding protein (G protein), beta 5	0.58987	0.725536	0.294484	6.60214	22.5703	4.96283e-05	0.00151124
ENSMUSG00000028226	17389	Mmp16	matrix metallopeptidase 16	-0.227211	0.725781	-0.500164	3.92814	20.9473	0.000107961	0.00283822
ENSMUSG00000002489	21844	Tiam1	T cell lymphoma invasion and metastasis 1	0.369082	0.727111	0.0584915	4.96004	18.5047	0.000346048	0.00709403
ENSMUSG00000049265	16527	Kcnk3	potassium channel, subfamily K, member 3	0.45641	0.727935	0.234718	5.61579	18.2186	0.000396462	0.0076811
ENSMUSG00000005483	81489	Dnajb1	DnaJ heat shock protein family (Hsp40) member B1	0.260388	0.729897	1.11456	6.1296	73.813	6.50865e-16	2.50037e-13
ENSMUSG00000085795	353310	Zfp703	zinc finger protein 703	-0.0929739	0.731705	-0.287113	3.7318	14.1687	0.00268431	0.0309388
ENSMUSG00000028945	19744	Rheb	Ras homolog enriched in brain	0.836062	0.734298	0.567772	7.58771	17.5384	0.00054757	0.00989532
ENSMUSG00000039007	54381	Cpq	carboxypeptidase Q	0.679553	0.735843	0.372687	6.27407	20.364	0.000142668	0.00353966
ENSMUSG00000022790	207683	Igsf11	immunoglobulin superfamily, member 11	0.467375	0.736033	0.16064	6.12949	12.7573	0.00519187	0.0491494
ENSMUSG00000052397	22350	Ezr	ezrin	0.737787	0.736081	0.327201	6.77412	22.6341	4.81323e-05	0.00148116
ENSMUSG00000058248	16510	Kcnh1	potassium voltage-gated channel, subfamily H (eag-related), member 1	0.624536	0.737292	0.554645	4.09851	12.7295	0.00525966	0.0496334
ENSMUSG00000061436	15258	Hipk2	homeodomain interacting protein kinase 2	0.953222	0.741343	-0.0314293	5.39323	29.9388	1.42158e-06	7.54617e-05
ENSMUSG00000097929	69952	Tunar	Tcl1 upstream neural differentiation associated RNA	1.10714	0.743424	0.666644	4.84689	28.8236	2.43889e-06	0.000119977
ENSMUSG00000037253	240396	Mex3c	mex3 RNA binding family member C	0.347264	0.743583	0.777647	4.26359	13.0168	0.00460051	0.0454291
ENSMUSG00000022574	223646	Naprt	nicotinate phosphoribosyltransferase	1.5125	0.746496	-0.0177902	2.72498	12.9468	0.0047531	0.0462456
ENSMUSG00000020075	56200	Ddx21	DEAD (Asp-Glu-Ala-Asp) box polypeptide 21	0.188846	0.748108	0.0159956	5.02831	15.5249	0.00141883	0.0196019
ENSMUSG00000006456	56275	Rbm14	RNA binding motif protein 14	0.829998	0.74812	0.459406	4.43126	13.5729	0.00354809	0.0384479
ENSMUSG00000078878	668030	Gm14432	predicted gene 14432	-1.17619	0.74996	0.314851	2.74796	12.9303	0.00478986	0.0464894
ENSMUSG00000098557	239217	Kctd12	potassium channel tetramerisation domain containing 12	0.395645	0.750313	0.363394	7.1025	18.2859	0.000383995	0.00760898
ENSMUSG00000021366	110521	Hivep1	human immunodeficiency virus type I enhancer binding protein 1	0.145273	0.75549	0.444868	4.70257	15.8344	0.00122614	0.0177806
ENSMUSG00000070544	21969	Top1	topoisomerase (DNA) I	0.403038	0.758086	0.119434	8.88366	17.2451	0.000629261	0.0110042
ENSMUSG00000020397	66213	Med7	mediator complex subunit 7	0.299139	0.760461	-0.0866187	4.96448	18.4099	0.00036201	0.00730707
ENSMUSG00000064329	20265	Scn1a	sodium channel, voltage-gated, type I, alpha	0.334018	0.761831	0.471474	5.00685	13.1114	0.00440188	0.0440151
ENSMUSG00000070498	208151	Tmem132b	transmembrane protein 132B	0.544153	0.763502	0.210615	6.04014	27.0833	5.65535e-06	0.000244674
ENSMUSG00000026730	19212	Pter	phosphotriesterase related	0.649651	0.764683	0.575605	7.09145	14.4356	0.00236839	0.0283754
ENSMUSG00000005089	20511	Slc1a2	solute carrier family 1 (glial high affinity glutamate transporter), member 2	0.571659	0.765541	0.126147	10.5867	31.0289	8.38227e-07	4.79925e-05
ENSMUSG00000018932	26397	Map2k3	mitogen-activated protein kinase kinase 3	0.414706	0.767814	0.167659	5.39394	15.7342	0.0012855	0.018393
ENSMUSG00000059003	14811	Grin2a	glutamate receptor, ionotropic, NMDA2A (epsilon 1)	0.584422	0.769831	0.281686	6.08349	18.2711	0.000386697	0.00762337
ENSMUSG00000032413	114713	Rasa2	RAS p21 protein activator 2	0.410716	0.770081	-0.212198	6.17562	30.8885	8.97268e-07	5.08837e-05
ENSMUSG00000024754	83921	Cemip2	cell migration inducing hyaluronidase 2	0.855476	0.770429	0.699524	4.33464	13.2398	0.00414579	0.0424596
ENSMUSG00000026879	227753	Gsn	gelsolin	0.580402	0.771107	-0.158488	5.40764	14.2372	0.00259945	0.0303201
ENSMUSG00000031673	12552	Cdh11	cadherin 11	0.141869	0.771761	-0.238814	5.05793	21.5657	8.03136e-05	0.00221402
ENSMUSG00000021010	27386	Npas3	neuronal PAS domain protein 3	0.633398	0.772194	0.0882681	6.73114	29.0313	2.20581e-06	0.00011084
ENSMUSG00000056608	109151	Chd9	chromodomain helicase DNA binding protein 9	0.424461	0.774172	0.356071	5.1103	16.4298	0.000925615	0.014639
ENSMUSG00000038894	384783	Irs2	insulin receptor substrate 2	0.545244	0.777496	0.633569	7.19371	26.743	6.66489e-06	0.000278499
ENSMUSG00000026748	67448	Plxdc2	plexin domain containing 2	0.470487	0.777662	0.233851	5.42552	23.7057	2.8775e-05	0.000987556
ENSMUSG00000096768	170942	Erdr1	erythroid differentiation regulator 1	1.12291	0.779461	0.589954	3.99466	12.8091	0.00506808	0.0484516
ENSMUSG00000026605	108000	Cenpf	centromere protein F	0.234461	0.779565	-0.494697	4.38268	19.4045	0.000225487	0.00497283
ENSMUSG00000037605	319387	Adgrl3	adhesion G protein-coupled receptor L3	0.406568	0.781559	-0.103034	4.78221	13.7113	0.00332571	0.0366043
ENSMUSG00000094626	94047	Tmem121b	transmembrane protein 121B	0.29195	0.782375	-0.850519	5.38651	46.1611	5.24135e-10	7.70608e-08
ENSMUSG00000032503	74100	Arpp21	cyclic AMP-regulated phosphoprotein, 21	0.563847	0.782681	0.261792	9.00868	25.0922	1.47704e-05	0.000554892
ENSMUSG00000029580	11461	Actb	actin, beta	0.511377	0.783283	0.339882	10.8214	18.8994	0.000286806	0.00607754
ENSMUSG00000028053	192195	Ash1l	ASH1 like histone lysine methyltransferase	0.547094	0.785843	0.2458	5.79552	18.2591	0.000388909	0.00762337
ENSMUSG00000045092	13609	S1pr1	sphingosine-1-phosphate receptor 1	0.357286	0.787518	-0.211424	5.93796	19.6356	0.000201963	0.00460761
ENSMUSG00000041718	67574	Alg13	asparagine-linked glycosylation 13	-0.0895688	0.790009	0.276015	4.57244	12.8868	0.00488791	0.0471719
ENSMUSG00000043415	71198	Otud1	OTU domain containing 1	0.0832671	0.790701	1.01158	7.81161	54.6647	8.0955e-12	1.81904e-09
ENSMUSG00000054720	100604	Lrrc8c	leucine rich repeat containing 8 family, member C	0.77411	0.800452	0.120804	4.96933	22.7059	4.65043e-05	0.00146112
ENSMUSG00000001025	20200	S100a6	S100 calcium binding protein A6 (calcyclin)	0.509443	0.800782	-0.446497	4.45297	19.6812	0.000197626	0.00456111
ENSMUSG00000067279	53412	Ppp1r3c	protein phosphatase 1, regulatory subunit 3C	0.820308	0.80112	-0.169611	7.23921	28.8982	2.35245e-06	0.000117219
ENSMUSG00000039405	76453	Prss23	protease, serine 23	1.28094	0.801408	0.414721	6.55765	36.5794	5.6477e-08	4.73651e-06
ENSMUSG00000033540	15932	Idua	iduronidase, alpha-L	1.00143	0.803022	0.083087	5.38054	16.8686	0.000752112	0.0125366
ENSMUSG00000042688	50772	Mapk6	mitogen-activated protein kinase 6	0.972098	0.803528	0.240683	7.87164	40.712	7.52669e-09	7.93233e-07
ENSMUSG00000044340	98432	Phlpp1	PH domain and leucine rich repeat protein phosphatase 1	0.83084	0.803569	0.410715	4.80556	22.5692	4.96547e-05	0.00151124
ENSMUSG00000021057	238276	Akap5	A kinase (PRKA) anchor protein 5	0.4481	0.80391	0.0511294	4.8093	15.2699	0.00159992	0.0214084
ENSMUSG00000039713	269608	Plekhg5	pleckstrin homology domain containing, family G (with RhoGef domain) member 5	0.377745	0.806156	0.0906334	5.12573	18.2271	0.000394868	0.00768008
ENSMUSG00000030657	233781	Xylt1	xylosyltransferase 1	0.87968	0.808161	-0.186858	4.74221	37.8351	3.06312e-08	2.80606e-06
ENSMUSG00000055805	57778	Fmnl1	formin-like 1	0.986779	0.8095	0.434184	6.26267	34.6688	1.43121e-07	1.08562e-05
ENSMUSG00000046447	66259	Camk2n1	calcium/calmodulin-dependent protein kinase II inhibitor 1	0.747974	0.811006	0.314666	10.4117	38.5258	2.18731e-08	2.1007e-06
ENSMUSG00000028519	13131	Dab1	disabled 1	0.778799	0.81444	0.317336	7.34118	37.8642	3.01989e-08	2.78789e-06
ENSMUSG00000032740	108686	Ccdc88a	coiled coil domain containing 88A	0.479981	0.815996	-0.0215091	7.26539	33.2372	2.87024e-07	1.99893e-05
ENSMUSG00000038530	19736	Rgs4	regulator of G-protein signaling 4	0.653234	0.816252	0.594934	10.9209	33.0359	3.16505e-07	2.18207e-05
ENSMUSG00000064722	115486135	LOC115486135	small nucleolar RNA SNORA44	1.45326	0.816541	0.785977	3.10187	13.1581	0.00430687	0.0435589
ENSMUSG00000028086	50754	Fbxw7	F-box and WD-40 domain protein 7	0.574651	0.824161	0.438922	8.0967	33.0211	3.18783e-07	2.18207e-05
ENSMUSG00000024006	106504	Stk38	serine/threonine kinase 38	0.169578	0.826021	-0.0980993	4.63809	16.3367	0.000967271	0.0150842
ENSMUSG00000039809	242425	Gabbr2	gamma-aminobutyric acid (GABA) B receptor, 2	0.322351	0.829181	0.716109	8.12748	19.663	0.000199346	0.00458304
ENSMUSG00000030805	20909	Stx4a	syntaxin 4A (placental)	0.545903	0.830016	0.556881	4.15189	13.451	0.00375615	0.039996
ENSMUSG00000020821	16562	Kif1c	kinesin family member 1C	0.414371	0.831468	0.222426	5.05768	13.2643	0.00409863	0.0421278
ENSMUSG00000026020	55989	Nop58	NOP58 ribonucleoprotein	0.414734	0.831608	-0.0217373	6.32545	18.0214	0.000435402	0.00822016
ENSMUSG00000040896	56543	Kcnd3	potassium voltage-gated channel, Shal-related family, member 3	0.50098	0.83202	0.275602	4.54368	15.8115	0.00123951	0.0179359
ENSMUSG00000027674	58869	Pex5l	peroxisomal biogenesis factor 5-like	0.859483	0.832798	0.506482	5.39735	29.9503	1.41369e-06	7.54617e-05
ENSMUSG00000063632	20666	Sox11	SRY (sex determining region Y)-box 11	0.47533	0.832887	0.468315	7.94817	29.3413	1.89846e-06	9.62074e-05
ENSMUSG00000052684	16476	Jun	jun proto-oncogene	0.0498183	0.833602	0.859532	8.50854	50.1627	7.37667e-11	1.27317e-08
ENSMUSG00000062078	19317	Qk	quaking	0.515661	0.833712	0.11373	8.42081	37.067	4.45356e-08	3.9287e-06
ENSMUSG00000039621	277360	Prex1	phosphatidylinositol-3,4,5-trisphosphate-dependent Rac exchange factor 1	0.933441	0.835432	0.349064	4.55875	15.4302	0.00148359	0.0202384
ENSMUSG00000050334	320203	C130071C03Rik	RIKEN cDNA C130071C03 gene	0.686174	0.835525	0.101034	8.0729	50.9024	5.13191e-11	9.26e-09
ENSMUSG00000029290	54367	Zfp326	zinc finger protein 326	0.616961	0.841288	-0.162854	4.36389	19.4576	0.000219848	0.0048665
ENSMUSG00000019943	67972	Atp2b1	ATPase, Ca++ transporting, plasma membrane 1	0.499012	0.843781	0.299427	8.54627	23.6108	3.01183e-05	0.0010248
ENSMUSG00000030849	14183	Fgfr2	fibroblast growth factor receptor 2	0.572189	0.847967	0.127783	6.14755	23.1206	3.81123e-05	0.0012267
ENSMUSG00000015143	109711	Actn1	actinin, alpha 1	0.838407	0.848216	0.230903	6.96575	43.5455	1.88481e-09	2.33814e-07
ENSMUSG00000033174	23945	Mgll	monoglyceride lipase	0.507246	0.850354	0.0423298	6.65019	24.5873	1.88328e-05	0.000679637
ENSMUSG00000020396	380684	Nefh	neurofilament, heavy polypeptide	0.470597	0.85158	0.218234	5.05271	13.8811	0.00307155	0.0343403
ENSMUSG00000039830	50913	Olig2	oligodendrocyte transcription factor 2	0.588299	0.852148	0.122978	7.68662	28.2271	3.25445e-06	0.000154411
ENSMUSG00000031134	19655	Rbmx	RNA binding motif protein, X chromosome	0.503728	0.852683	0.196657	5.11703	16.4066	0.000935804	0.0147609
ENSMUSG00000054702	252903	Ap1s3	adaptor-related protein complex AP-1, sigma 3	1.43214	0.858007	0.522171	3.25137	26.27	8.37305e-06	0.000338016
ENSMUSG00000000957	17387	Mmp14	matrix metallopeptidase 14 (membrane-inserted)	0.29186	0.858675	-0.328021	5.25888	17.0683	0.000684244	0.011691
ENSMUSG00000037805	19896	Rpl10a	ribosomal protein L10A	-1.54779	0.859133	-1.50749	1.86038	14.504	0.00229354	0.0278428
ENSMUSG00000026836	11477	Acvr1	activin A receptor, type 1	0.664022	0.860139	0.0299735	6.77561	28.1233	3.42194e-06	0.000161075
ENSMUSG00000038725	192190	Pkhd1l1	polycystic kidney and hepatic disease 1-like 1	-1.33325	0.863584	-0.947409	2.2986	12.9237	0.00480446	0.0465551
ENSMUSG00000030701	27276	Plekhb1	pleckstrin homology domain containing, family B (evectins) member 1	0.841673	0.864502	0.416188	7.6577	27.0777	5.67049e-06	0.000244674
ENSMUSG00000063049	69260	Ing2	inhibitor of growth family, member 2	0.59867	0.865619	0.583681	5.06416	15.5297	0.00141561	0.0195802
ENSMUSG00000042608	74178	Stk40	serine/threonine kinase 40	0.495785	0.866656	0.399278	5.2249	21.4493	8.4916e-05	0.00230882
ENSMUSG00000097023	101694	Mir9-3hg	Mir9-3 host gene	1.14826	0.86943	0.536549	6.28792	45.4811	7.31159e-10	9.87052e-08
ENSMUSG00000029231	18595	Pdgfra	platelet derived growth factor receptor, alpha polypeptide	0.561354	0.872924	0.0675075	7.92653	25.773	1.06402e-05	0.000415505
ENSMUSG00000024558	225724	Mapk4	mitogen-activated protein kinase 4	0.895451	0.87387	0.541294	6.33331	31.1856	7.76896e-07	4.55766e-05
ENSMUSG00000036585	14164	Fgf1	fibroblast growth factor 1	0.755154	0.874264	-0.00217441	6.05306	28.209	3.28301e-06	0.000155148
ENSMUSG00000039410	70673	Prdm16	PR domain containing 16	1.16889	0.877194	-0.184754	5.27091	22.845	4.35016e-05	0.00138149
ENSMUSG00000007682	13371	Dio2	deiodinase, iodothyronine, type II	0.675097	0.878473	0.192437	7.38021	34.1841	1.81161e-07	1.32359e-05
ENSMUSG00000035431	20605	Sstr1	somatostatin receptor 1	0.262347	0.878523	0.638725	4.67951	22.6003	4.89186e-05	0.00149761
ENSMUSG00000029875	239650	Ccdc184	coiled-coil domain containing 184	1.10391	0.879256	1.08721	6.85659	49.085	1.2512e-10	2.06953e-08
ENSMUSG00000060961	54403	Slc4a4	solute carrier family 4 (anion exchanger), member 4	0.409703	0.88311	-0.115693	5.38333	18.2952	0.000382294	0.00758791
ENSMUSG00000037579	16512	Kcnh3	potassium voltage-gated channel, subfamily H (eag-related), member 3	0.776114	0.885623	0.333571	4.90207	13.0639	0.00450047	0.0448503
ENSMUSG00000024411	11829	Aqp4	aquaporin 4	0.554843	0.885826	0.0305372	7.51932	23.2926	3.50908e-05	0.00115441
ENSMUSG00000035283	11554	Adrb1	adrenergic receptor, beta 1	1.03617	0.886196	0.870506	6.47123	51.3922	4.03573e-11	7.6288e-09
ENSMUSG00000047495	244310	Dlgap2	DLG associated protein 2	0.531834	0.891055	0.108105	4.86713	13.7797	0.00322083	0.0356159
ENSMUSG00000026227	72792	2810459M11Rik	RIKEN cDNA 2810459M11 gene	0.722014	0.891315	-0.238245	4.99055	13.1343	0.00435493	0.0438402
ENSMUSG00000025911	76187	Adhfe1	alcohol dehydrogenase, iron containing, 1	0.854961	0.891763	-0.315163	4.00365	13.3984	0.00384966	0.0405793
ENSMUSG00000033510	170711	Otud7a	OTU domain containing 7A	0.550584	0.892218	0.829022	4.12388	15.302	0.00157596	0.0212069
ENSMUSG00000049556	235402	Lingo1	leucine rich repeat and Ig domain containing 1	0.735604	0.898068	0.320135	7.87813	54.4056	9.19415e-12	2.02765e-09
ENSMUSG00000007817	328365	Zmiz1	zinc finger, MIZ-type containing 1	0.794298	0.898768	0.124331	6.82901	49.4899	1.02595e-10	1.74543e-08
ENSMUSG00000035615	666060	Frmpd1	FERM and PDZ domain containing 1	0.696809	0.905702	0.148368	4.37595	15.053	0.00177187	0.0230615
ENSMUSG00000029151	22784	Slc30a3	solute carrier family 30 (zinc transporter), member 3	0.800872	0.909202	0.0260034	6.45756	36.0976	7.14099e-08	5.74609e-06
ENSMUSG00000040612	100039795	Ildr2	immunoglobulin-like domain containing receptor 2	0.841955	0.910572	0.209054	8.52913	60.0941	5.61239e-13	1.55437e-10
ENSMUSG00000022656	58998	Nectin3	nectin cell adhesion molecule 3	0.406612	0.911065	0.251205	5.0685	15.9693	0.00115052	0.0169444
ENSMUSG00000047907	228911	Tshz2	teashirt zinc finger family member 2	0.521106	0.911817	0.101345	5.1263	13.4303	0.00379272	0.0401817
ENSMUSG00000048285	319710	Frmd6	FERM domain containing 6	0.599564	0.912123	1.17726	3.39558	16.6897	0.000818546	0.0132807
ENSMUSG00000041390	16543	Mdfic	MyoD family inhibitor domain containing	0.472802	0.912565	-0.0043237	4.57816	12.7518	0.00520521	0.0491975
ENSMUSG00000028771	19248	Ptpn12	protein tyrosine phosphatase, non-receptor type 12	0.92911	0.91733	0.369863	10.4723	53.4919	1.44004e-11	2.95681e-09
ENSMUSG00000022055	18039	Nefl	neurofilament, light polypeptide	0.533631	0.918948	0.480073	8.53636	29.7797	1.53543e-06	7.95017e-05
ENSMUSG00000078307	330941	AI593442	expressed sequence AI593442	0.448152	0.922754	1.03903	7.33691	39.4141	1.41815e-08	1.43125e-06
ENSMUSG00000026820	96979	Ptges2	prostaglandin E synthase 2	0.818996	0.923801	0.532708	3.60363	15.7551	0.00127293	0.0183083
ENSMUSG00000032281	94180	Acsbg1	acyl-CoA synthetase bubblegum family member 1	0.810159	0.925178	0.113368	6.57416	29.8494	1.48451e-06	7.72011e-05
ENSMUSG00000039910	17684	Cited2	Cbp/p300-interacting transactivator, with Glu/Asp-rich carboxy-terminal domain, 2	-0.115443	0.925544	0.518676	4.57277	20.3418	0.000144186	0.00356987
ENSMUSG00000029504	69663	Ddx51	DEAD (Asp-Glu-Ala-Asp) box polypeptide 51	1.1378	0.925922	0.605902	3.62421	14.0913	0.00278348	0.0318736
ENSMUSG00000068859	381373	Sp9	trans-acting transcription factor 9	-0.893316	0.927167	0.213848	3.17406	14.5298	0.00226596	0.0276206
ENSMUSG00000026473	14645	Glul	glutamate-ammonia ligase (glutamine synthetase)	0.686716	0.93043	0.261036	8.66307	23.3169	3.46835e-05	0.00114417
ENSMUSG00000048458	109050	Inka2	inka box actin regulator 2	0.597756	0.938384	-0.174545	4.47276	16.5526	0.000873409	0.0139243
ENSMUSG00000028222	12307	Calb1	calbindin 1	0.669907	0.938538	0.530302	7.53603	50.9867	4.92401e-11	9.02155e-09
ENSMUSG00000063434	66673	Sorcs3	sortilin-related VPS10 domain containing receptor 3	0.86071	0.939056	0.146788	6.21531	43.9588	1.5399e-09	1.95093e-07
ENSMUSG00000053646	235611	Plxnb1	plexin B1	0.654252	0.942097	0.315516	4.71317	13.3931	0.0038592	0.0406208
ENSMUSG00000047787	396184	Flrt1	fibronectin leucine rich transmembrane protein 1	0.922152	0.942148	0.329975	3.97807	14.9184	0.00188773	0.0242081
ENSMUSG00000021701	20620	Plk2	polo like kinase 2	0.641948	0.943281	0.383563	6.44421	30.6976	9.84249e-07	5.52897e-05
ENSMUSG00000027111	16403	Itga6	integrin alpha 6	0.54484	0.943685	0.00144159	4.28487	15.9301	0.00117203	0.0171471
ENSMUSG00000090035	14426	Galnt4	polypeptide N-acetylgalactosaminyltransferase 4	-0.103438	0.948034	-1.11167	2.65485	13.3676	0.00390546	0.040906
ENSMUSG00000023232	230779	Serinc2	serine incorporator 2	0.80555	0.949172	0.0352439	3.72647	17.4099	0.000581994	0.0103602
ENSMUSG00000038370	66425	Pcp4l1	Purkinje cell protein 4-like 1	0.690107	0.956819	0.433483	5.32653	32.7852	3.57485e-07	2.39174e-05
ENSMUSG00000042613	229534	Pbxip1	pre B cell leukemia transcription factor interacting protein 1	0.737542	0.956943	0.0527919	6.31973	44.1343	1.41324e-09	1.81672e-07
ENSMUSG00000049630	227580	C1ql3	C1q-like 3	0.848101	0.960432	0.855503	4.96599	16.3559	0.000958523	0.0150396
ENSMUSG00000052135	329934	Foxo6	forkhead box O6	0.943103	0.961142	0.473739	5.31208	24.5584	1.90971e-05	0.000685022
ENSMUSG00000021379	15904	Id4	inhibitor of DNA binding 4	-0.00580939	0.962765	-0.263697	6.78944	31.8499	5.62877e-07	3.4913e-05
ENSMUSG00000022114	24064	Spry2	sprouty RTK signaling antagonist 2	1.16837	0.965642	0.442489	7.0116	45.463	7.37657e-10	9.87052e-08
ENSMUSG00000045179	20675	Sox3	SRY (sex determining region Y)-box 3	0.120365	0.968271	0.478377	4.69451	13.4472	0.00376292	0.039996
ENSMUSG00000036533	260409	Cdc42ep3	CDC42 effector protein (Rho GTPase binding) 3	0.86265	0.96944	0.974774	6.82568	40.8201	7.13952e-09	7.59148e-07
ENSMUSG00000007617	26556	Homer1	homer scaffolding protein 1	0.653177	0.97004	0.693364	7.9708	41.5411	5.02046e-09	5.69416e-07
ENSMUSG00000055538	71918	Zcchc24	zinc finger, CCHC domain containing 24	0.428855	0.970597	0.193078	6.17501	30.121	1.3015e-06	7.14266e-05
ENSMUSG00000034765	240672	Dusp5	dual specificity phosphatase 5	0.669126	0.971167	0.649728	4.52542	16.1357	0.0010636	0.0160334
ENSMUSG00000049649	14748	Gpr3	G-protein coupled receptor 3	1.07899	0.972616	0.773173	4.59583	27.5308	4.55622e-06	0.000207515
ENSMUSG00000000838	14265	Fmr1	fragile X mental retardation 1	0.333402	0.975396	0.280448	4.59052	21.2924	9.15355e-05	0.00246628
ENSMUSG00000040204	68026	Pclaf	PCNA clamp associated factor	1.10197	0.982562	-0.125073	3.18877	13.7786	0.00322261	0.0356159
ENSMUSG00000056306	329641	Sertm1	serine rich and transmembrane domain containing 1	1.08258	0.983312	0.578645	6.7216	54.0725	1.08283e-11	2.30276e-09
ENSMUSG00000005148	12224	Klf5	Kruppel-like factor 5	1.00586	0.986587	1.21776	6.86055	34.0747	1.9105e-07	1.38732e-05
ENSMUSG00000037692	230793	Ahdc1	AT hook, DNA binding motif, containing 1	0.687341	0.990889	0.251096	4.6743	17.9645	0.000447321	0.00838921
ENSMUSG00000049907	68939	Rasl11b	RAS-like, family 11, member B	0.826293	0.995247	0.376781	6.27021	42.0698	3.87754e-09	4.44016e-07
ENSMUSG00000040759	67272	Cmtm5	CKLF-like MARVEL transmembrane domain containing 5	1.36704	0.996559	0.397027	4.27073	16.5988	0.000854509	0.0136755
ENSMUSG00000047344	236285	Lancl3	LanC lantibiotic synthetase component C-like 3 (bacterial)	-0.287218	0.997499	-0.135537	3.02404	14.5272	0.00226868	0.0276254
ENSMUSG00000034353	51801	Ramp1	receptor (calcitonin) activity modifying protein 1	1.11773	0.997953	0.774369	4.5185	25.0771	1.48781e-05	0.000557179
ENSMUSG00000025582	18164	Nptx1	neuronal pentraxin 1	1.08224	0.998105	0.290155	6.87953	24.3887	2.07214e-05	0.000736632
ENSMUSG00000040490	70530	Lrfn2	leucine rich repeat and fibronectin type III domain containing 2	0.865211	0.999129	-0.111898	4.76177	25.7728	1.06414e-05	0.000415505
ENSMUSG00000041771	238384	Slc24a4	solute carrier family 24 (sodium/potassium/calcium exchanger), member 4	1.12149	0.999441	-0.82461	2.3928	15.9861	0.00114143	0.0168651
ENSMUSG00000043531	58178	Sorcs1	sortilin-related VPS10 domain containing receptor 1	0.239892	0.999783	-0.288741	3.82966	18.8446	0.000294383	0.00620497
ENSMUSG00000029135	14284	Fosl2	fos-like antigen 2	1.0321	1.00001	1.08942	6.67726	49.4146	1.06453e-10	1.78556e-08
ENSMUSG00000067786	18111	Nnat	neuronatin	0.956212	1.00068	0.471244	11.5369	63.2529	1.18578e-13	3.53035e-11
ENSMUSG00000028015	229445	Ctso	cathepsin O	0.280263	1.00126	0.522821	4.67635	14.4886	0.00231023	0.0279628
ENSMUSG00000062209	13869	Erbb4	erb-b2 receptor tyrosine kinase 4	0.0318121	1.01105	0.04034	4.73383	25.2875	1.34445e-05	0.000511534
ENSMUSG00000027270	76161	Lamp5	lysosomal-associated membrane protein family, member 5	1.01115	1.01188	0.0229912	5.32512	38.1126	2.6755e-08	2.50886e-06
ENSMUSG00000060487	320825	Samd5	sterile alpha motif domain containing 5	0.637781	1.01243	0.14795	4.26696	19.4879	0.000216698	0.00483269
ENSMUSG00000050953	14609	Gja1	gap junction protein, alpha 1	0.248804	1.01334	0.377868	7.21256	21.0895	0.000100866	0.00268729
ENSMUSG00000046160	50914	Olig1	oligodendrocyte transcription factor 1	0.409742	1.01354	0.0877392	4.54383	20.5806	0.000128645	0.00325964
ENSMUSG00000063297	233271	Luzp2	leucine zipper protein 2	0.576189	1.0137	0.262061	8.99418	36.2939	6.48987e-08	5.29369e-06
ENSMUSG00000036052	56323	Dnajb5	DnaJ heat shock protein family (Hsp40) member B5	0.733754	1.01636	0.693778	4.87619	27.0793	5.66627e-06	0.000244674
ENSMUSG00000094936	19653	Rbm4	RNA binding motif protein 4	0.980029	1.02434	-0.11125	3.7135	21.045	0.000103033	0.0027328
ENSMUSG00000039194	19771	Rlbp1	retinaldehyde binding protein 1	0.60745	1.02986	0.338051	4.70935	14.9606	0.00185065	0.023878
ENSMUSG00000022422	72107	Dscc1	DNA replication and sister chromatid cohesion 1	-0.583913	1.03235	-2.04048	1.49131	13.5816	0.00353369	0.0383616
ENSMUSG00000028364	21923	Tnc	tenascin C	1.10029	1.03289	-0.403624	3.9805	24.0789	2.40498e-05	0.000842379
ENSMUSG00000022893	11504	Adamts1	a disintegrin-like and metallopeptidase (reprolysin type) with thrombospondin type 1 motif, 1	0.421872	1.03417	1.29548	5.05951	45.241	8.2234e-10	1.08814e-07
ENSMUSG00000003226	19386	Ranbp2	RAN binding protein 2	0.259347	1.0353	0.0804725	4.85938	23.1206	3.81108e-05	0.0012267
ENSMUSG00000026547	21346	Tagln2	transgelin 2	0.799093	1.03544	0.243772	5.04434	21.9876	6.56189e-05	0.00186951
ENSMUSG00000028351	56710	Brinp1	bone morphogenic protein/retinoic acid inducible neural specific 1	0.984349	1.04025	0.414694	7.39904	54.8641	7.34019e-12	1.71401e-09
ENSMUSG00000023087	12457	Noct	nocturnin	0.980204	1.04063	0.618671	7.71321	34.7258	1.39206e-07	1.06955e-05
ENSMUSG00000030898	12426	Cckbr	cholecystokinin B receptor	0.946691	1.04368	0.439799	6.44907	45.727	6.48244e-10	8.97668e-08
ENSMUSG00000045573	18619	Penk	preproenkephalin	0.835396	1.04579	1.10897	5.80414	25.738	1.08211e-05	0.000419765
ENSMUSG00000055799	21415	Tcf7l1	transcription factor 7 like 1 (T cell specific, HMG box)	0.25742	1.04716	0.0799629	4.51042	17.3064	0.000611261	0.0107526
ENSMUSG00000035095	219148	Fam167a	family with sequence similarity 167, member A	1.18509	1.04779	0.034686	4.05264	25.4473	1.24483e-05	0.000478216
ENSMUSG00000024617	12322	Camk2a	calcium/calmodulin-dependent protein kinase II alpha	0.960971	1.04824	1.42142	7.90478	30.4065	1.13338e-06	6.33684e-05
ENSMUSG00000049939	192198	Lrrc4	leucine rich repeat containing 4	0.600927	1.05185	0.85948	4.25455	20.0466	0.000166011	0.00402696
ENSMUSG00000031608	108150	Galnt7	polypeptide N-acetylgalactosaminyltransferase 7	0.664888	1.05434	-0.138371	3.36065	16.7424	0.000798405	0.0130772
ENSMUSG00000022799	12549	Arhgap31	Rho GTPase activating protein 31	0.738891	1.05462	0.247142	4.23434	15.6966	0.0013085	0.0185744
ENSMUSG00000034640	99929	Tiparp	TCDD-inducible poly(ADP-ribose) polymerase	0.450397	1.05535	1.01559	4.27167	16.089	0.00108733	0.0163291
ENSMUSG00000026725	329278	Tnn	tenascin N	1.94503	1.06281	1.38539	4.06243	46.2459	5.02815e-10	7.48503e-08
ENSMUSG00000078317	14070	F8a	factor 8-associated gene A	1.31931	1.0638	0.57612	5.83589	27.5018	4.6206e-06	0.00020867
ENSMUSG00000010066	56808	Cacna2d2	calcium channel, voltage-dependent, alpha 2/delta subunit 2	0.392899	1.06856	0.462515	3.81059	18.3963	0.000364361	0.00732969
ENSMUSG00000046449	245555	Nexmif	neurite extension and migration factor	0.0590943	1.06935	0.240319	6.40497	27.1886	5.37506e-06	0.000236205
ENSMUSG00000025269	77622	Apex2	apurinic/apyrimidinic endonuclease 2	0.587517	1.07133	0.174731	3.6083	21.921	6.77478e-05	0.00192097
ENSMUSG00000051497	16517	Kcnj16	potassium inwardly-rectifying channel, subfamily J, member 16	0.858818	1.07136	-0.315396	3.2126	13.929	0.00300348	0.0336485
ENSMUSG00000008540	56615	Mgst1	microsomal glutathione S-transferase 1	1.08331	1.07458	0.923898	3.93765	19.0922	0.000261659	0.00565535
ENSMUSG00000022132	58187	Cldn10	claudin 10	1.14143	1.0766	0.445659	5.70397	43.3559	2.06798e-09	2.53893e-07
ENSMUSG00000036578	57780	Fxyd7	FXYD domain-containing ion transport regulator 7	0.75767	1.07752	0.373698	6.18887	32.2348	4.66991e-07	2.92705e-05
ENSMUSG00000032231	12306	Anxa2	annexin A2	0.807704	1.07851	-0.175322	4.25114	20.4216	0.000138793	0.00345632
ENSMUSG00000027070	14725	Lrp2	low density lipoprotein receptor-related protein 2	-4.96657	1.07871	0.205032	1.54311	14.0649	0.00281809	0.032214
ENSMUSG00000049001	68169	Ndnf	neuron-derived neurotrophic factor	0.267677	1.08459	0.458084	4.79151	31.1007	8.0953e-07	4.7234e-05
ENSMUSG00000045671	114716	Spred2	sprouty-related EVH1 domain containing 2	0.320199	1.08481	0.332023	4.374	21.6395	7.75244e-05	0.0021571
ENSMUSG00000039114	68404	Nrn1	neuritin 1	0.979044	1.08508	0.713484	4.01231	14.6613	0.00213018	0.0265082
ENSMUSG00000020607	105005	Lratd1	LRAT domain containing 1	0.754833	1.08623	-0.253923	5.22241	46.6122	4.20251e-10	6.41637e-08
ENSMUSG00000048482	12064	Bdnf	brain derived neurotrophic factor	0.989399	1.08781	1.17288	9.22721	40.5861	8.00386e-09	8.36122e-07
ENSMUSG00000049641	215031	Vgll2	vestigial like family member 2	0.280065	1.09103	0.429116	3.69901	12.928	0.004795	0.0465014
ENSMUSG00000027296	228550	Itpka	inositol 1,4,5-trisphosphate 3-kinase A	0.87102	1.09598	0.613703	5.16961	30.8358	9.20498e-07	5.19536e-05
ENSMUSG00000024647	12405	Cbln2	cerebellin 2 precursor protein	1.08795	1.10493	0.642723	3.70253	16.9706	0.000716648	0.0121058
ENSMUSG00000031657	234549	Heatr3	HEAT repeat containing 3	0.689856	1.10576	0.0126252	4.27264	31.4479	6.84079e-07	4.11449e-05
ENSMUSG00000039913	241656	Pak7	p21 (RAC1) activated kinase 7	0.449295	1.10793	0.193803	4.53587	20.9851	0.000106028	0.00279975
ENSMUSG00000044827	21897	Tlr1	toll-like receptor 1	0.779977	1.11059	-0.256456	4.30214	18.2647	0.000387882	0.00762337
ENSMUSG00000033960	240185	Jcad	junctional cadherin 5 associated	0.848153	1.11247	0.127292	5.33759	32.486	4.13366e-07	2.66096e-05
ENSMUSG00000037992	19401	Rara	retinoic acid receptor, alpha	1.09584	1.11581	0.448839	3.9864	16.7867	0.000781828	0.0128958
ENSMUSG00000030111	232345	A2m	alpha-2-macroglobulin	1.04042	1.11907	0.148926	5.14081	35.4868	9.61313e-08	7.6834e-06
ENSMUSG00000059325	74318	Hopx	HOP homeobox	0.50756	1.11908	0.400519	6.79888	28.7913	2.4774e-06	0.000120915
ENSMUSG00000016526	226419	Dyrk3	dual-specificity tyrosine-(Y)-phosphorylation regulated kinase 3	1.09287	1.12712	0.643767	3.37358	20.548	0.000130665	0.00328984
ENSMUSG00000026360	19735	Rgs2	regulator of G-protein signaling 2	0.897644	1.12761	1.13499	8.42851	56.2952	3.63374e-12	9.15611e-10
ENSMUSG00000079499	76220	6530402F18Rik	RIKEN cDNA 6530402F18 gene	0.779314	1.13058	0.321304	3.86796	13.1892	0.00424482	0.0430226
ENSMUSG00000024039	12411	Cbs	cystathionine beta-synthase	1.02485	1.13169	0.208024	5.00179	29.481	1.77435e-06	9.03024e-05
ENSMUSG00000061353	20315	Cxcl12	chemokine (C-X-C motif) ligand 12	1.1876	1.13647	-0.297638	2.9041	18.4166	0.000360855	0.00729613
ENSMUSG00000031431	14605	Tsc22d3	TSC22 domain family, member 3	0.933265	1.14102	0.391986	3.8862	22.465	5.21992e-05	0.00157377
ENSMUSG00000001627	15982	Ifrd1	interferon-related developmental regulator 1	0.471376	1.14332	1.69492	6.46937	100.972	9.60514e-22	5.44703e-19
ENSMUSG00000053846	16891	Lipg	lipase, endothelial	1.93961	1.15273	1.51744	3.89672	41.4581	5.2282e-09	5.87383e-07
ENSMUSG00000017390	11676	Aldoc	aldolase C, fructose-bisphosphate	0.910277	1.156	0.353282	11.1183	64.1196	7.73848e-14	2.36301e-11
ENSMUSG00000021750	268709	Fam107a	family with sequence similarity 107, member A	0.542803	1.15848	0.0809571	6.23687	24.5462	1.9209e-05	0.000686968
ENSMUSG00000044708	16513	Kcnj10	potassium inwardly-rectifying channel, subfamily J, member 10	1.49048	1.16496	0.129963	7.19467	51.4591	3.90556e-11	7.50182e-09
ENSMUSG00000029334	19092	Prkg2	protein kinase, cGMP-dependent, type II	0.363667	1.16695	0.0140765	4.03399	26.567	7.2555e-06	0.000301065
ENSMUSG00000033491	244954	Prss35	protease, serine 35	1.09404	1.17547	0.502359	4.32939	19.7843	0.000188144	0.00441063
ENSMUSG00000021587	18548	Pcsk1	proprotein convertase subtilisin/kexin type 1	0.999036	1.17588	0.902135	5.28942	24.3145	2.14747e-05	0.000761137
ENSMUSG00000067578	228942	Cbln4	cerebellin 4 precursor protein	1.35108	1.18734	0.560233	4.88141	20.6243	0.000125989	0.00320599
ENSMUSG00000037225	14173	Fgf2	fibroblast growth factor 2	0.614913	1.1897	0.0333552	3.42127	17.8561	0.000470957	0.00876348
ENSMUSG00000031530	319520	Dusp4	dual specificity phosphatase 4	1.09389	1.19531	1.42066	4.64225	31.0761	8.19236e-07	4.73606e-05
ENSMUSG00000072844	654820	G530011O06Rik	RIKEN cDNA G530011O06 gene	2.5806	1.19606	1.93678	2.13222	16.333	0.000968956	0.0150842
ENSMUSG00000040260	76441	Daam2	dishevelled associated activator of morphogenesis 2	0.532813	1.19695	-0.268975	4.91175	29.993	1.38475e-06	7.4295e-05
ENSMUSG00000015312	17873	Gadd45b	growth arrest and DNA-damage-inducible 45 beta	0.640781	1.1989	1.46	3.49981	23.7799	2.77671e-05	0.000955718
ENSMUSG00000028820	71514	Sfpq	splicing factor proline/glutamine rich (polypyrimidine tract binding protein associated)	0.713268	1.20232	0.107665	7.38787	57.3344	2.18038e-12	5.77026e-10
ENSMUSG00000113919	102637730	Gm34466	predicted gene, 34466	1.30718	1.20399	1.3298	3.17078	18.1337	0.000412786	0.00792882
ENSMUSG00000040125	233919	Gpr26	G protein-coupled receptor 26	1.27289	1.20835	0.488802	5.23395	51.6901	3.48703e-11	6.80771e-09
ENSMUSG00000026344	72585	Lypd1	Ly6/Plaur domain containing 1	0.850318	1.2151	0.339447	5.63192	34.0456	1.93777e-07	1.3986e-05
ENSMUSG00000039476	20204	Prrx2	paired related homeobox 2	1.57622	1.21813	-0.132526	2.31856	13.0409	0.00454897	0.0450697
ENSMUSG00000052593	11491	Adam17	a disintegrin and metallopeptidase domain 17	-0.0259345	1.21917	0.244133	3.11179	14.6229	0.00216898	0.026795
ENSMUSG00000061589	208266	Dot1l	DOT1-like, histone H3 methyltransferase (S. cerevisiae)	0.921588	1.22505	0.557418	6.18987	37.1011	4.38023e-08	3.89284e-06
ENSMUSG00000034377	68842	Tulp4	tubby like protein 4	1.0246	1.22624	0.627435	5.70397	30.0219	1.36548e-06	7.42533e-05
ENSMUSG00000041921	66559	Metap1d	methionyl aminopeptidase type 1D (mitochondrial)	0.899344	1.23471	0.254759	2.97647	13.326	0.00398203	0.0414891
ENSMUSG00000027695	18805	Pld1	phospholipase D1	0.581508	1.23778	0.30492	3.54657	15.7686	0.00126485	0.0182141
ENSMUSG00000030208	13730	Emp1	epithelial membrane protein 1	0.961143	1.23805	1.22754	5.83252	21.2596	9.29841e-05	0.00248842
ENSMUSG00000061517	223227	Sox21	SRY (sex determining region Y)-box 21	0.0594096	1.24342	-0.352381	4.04583	25.2161	1.39146e-05	0.000526061
ENSMUSG00000003974	108069	Grm3	glutamate receptor, metabotropic 3	0.863815	1.24571	0.359443	5.78039	43.1083	2.33409e-09	2.80775e-07
ENSMUSG00000059288	12593	Cdyl	chromodomain protein, Y chromosome-like	0.131806	1.24877	-0.183505	3.23186	22.9939	4.05016e-05	0.00129465
ENSMUSG00000034832	194388	Tet3	tet methylcytosine dioxygenase 3	0.721643	1.25744	0.993604	6.09277	42.1412	3.74469e-09	4.39857e-07
ENSMUSG00000029096	78558	Htra3	HtrA serine peptidase 3	2.13822	1.26531	0.45269	2.48313	16.3458	0.000963099	0.0150717
ENSMUSG00000056708	15939	Ier5	immediate early response 5	0.804471	1.26697	1.0083	4.48662	32.2859	4.55534e-07	2.88561e-05
ENSMUSG00000020644	15902	Id2	inhibitor of DNA binding 2	0.85281	1.27338	0.69989	7.0708	56.7979	2.83829e-12	7.34808e-10
ENSMUSG00000041710	22067	Trpc5	transient receptor potential cation channel, subfamily C, member 5	-0.767683	1.27516	-0.949082	2.77095	25.3837	1.28356e-05	0.000491508
ENSMUSG00000053716	235584	Dusp7	dual specificity phosphatase 7	1.18906	1.27654	0.103877	2.78833	19.2651	0.000240968	0.00523666
ENSMUSG00000044317	319197	Gpr4	G protein-coupled receptor 4	1.43517	1.27971	0.861117	3.30678	19.6929	0.00019652	0.00454439
ENSMUSG00000045287	237847	Rtn4rl1	reticulon 4 receptor-like 1	1.02103	1.28077	0.191087	6.14079	45.8456	6.11675e-10	8.60906e-08
ENSMUSG00000037060	109042	Cavin3	caveolae associated 3	0.645309	1.28112	0.170312	5.65214	50.3765	6.64209e-11	1.18061e-08
ENSMUSG00000020914	21973	Top2a	topoisomerase (DNA) II alpha	0.256986	1.28812	0.00670668	4.94399	22.0485	6.37341e-05	0.00183779
ENSMUSG00000056749	18030	Nfil3	nuclear factor, interleukin 3, regulated	1.1577	1.28814	1.33664	5.7237	57.3811	2.1309e-12	5.76747e-10
ENSMUSG00000021614	13003	Vcan	versican	0.778821	1.28924	0.0828183	3.49139	16.2957	0.000986181	0.0152055
ENSMUSG00000087006	620695	Gm13889	predicted gene 13889	0.376599	1.29196	2.03009	6.61906	167.06	5.48703e-36	1.08908e-32
ENSMUSG00000033760	66704	Rbm4b	RNA binding motif protein 4B	0.818189	1.29291	0.743818	4.48383	19.9867	0.000170821	0.00412639
ENSMUSG00000053004	15465	Hrh1	histamine receptor H1	1.2694	1.29799	0.384684	3.58262	21.7057	7.51071e-05	0.00210459
ENSMUSG00000037465	21847	Klf10	Kruppel-like factor 10	1.13987	1.30229	0.58697	4.61657	33.8086	2.17439e-07	1.55059e-05
ENSMUSG00000024042	17691	Sik1	salt inducible kinase 1	1.14755	1.30251	1.24539	3.65976	23.0202	3.99938e-05	0.00128379
ENSMUSG00000001119	12833	Col6a1	collagen, type VI, alpha 1	1.01509	1.31665	0.464301	6.15259	54.7816	7.64376e-12	1.75057e-09
ENSMUSG00000027641	19650	Rbl1	RB transcriptional corepressor like 1	0.66435	1.32109	-0.595587	3.08448	22.1666	6.02259e-05	0.00175792
ENSMUSG00000035329	70611	Fbxo33	F-box protein 33	0.972797	1.32302	1.3472	6.27066	110.268	9.6064e-24	7.62684e-21
ENSMUSG00000022237	67434	Ankrd33b	ankyrin repeat domain 33B	1.26868	1.32358	0.894612	4.78449	47.8473	2.29495e-10	3.59612e-08
ENSMUSG00000035021	217578	Baz1a	bromodomain adjacent to zinc finger domain 1A	1.06745	1.33254	0.891409	6.03865	40.8825	6.92536e-09	7.4301e-07
ENSMUSG00000022342	67498	Kcnv1	potassium channel, subfamily V, member 1	0.816729	1.33395	0.146026	4.57437	44.9093	9.67242e-10	1.26581e-07
ENSMUSG00000036264	320027	Fstl4	follistatin-like 4	1.37718	1.33988	-0.0336124	3.7862	31.4213	6.92963e-07	4.12625e-05
ENSMUSG00000090125	18991	Pou3f1	POU domain, class 3, transcription factor 1	1.62537	1.34493	1.12313	6.23142	55.8091	4.61413e-12	1.11588e-09
ENSMUSG00000021895	71704	Arhgef3	Rho guanine nucleotide exchange factor (GEF) 3	1.4368	1.34842	0.791324	5.47624	72.3017	1.37177e-15	5.10511e-13
ENSMUSG00000048826	240025	Dact2	dishevelled-binding antagonist of beta-catenin 2	1.31056	1.35423	-0.145718	3.62952	34.7877	1.35076e-07	1.04456e-05
ENSMUSG00000090063	320038	Dlx6os1	distal-less homeobox 6, opposite strand 1	0.488632	1.35432	0.556017	3.73439	28.2888	3.15878e-06	0.000150472
ENSMUSG00000041431	268697	Ccnb1	cyclin B1	0.313976	1.35898	0.672257	3.94126	16.8389	0.000762761	0.0126514
ENSMUSG00000020649	20135	Rrm2	ribonucleotide reductase M2	0.903839	1.35962	0.0978396	5.05766	24.8677	1.64558e-05	0.000604854
ENSMUSG00000030607	11595	Acan	aggrecan	2.05964	1.36221	0.538187	5.72915	46.4777	4.4886e-10	6.76643e-08
ENSMUSG00000028634	16656	Hivep3	human immunodeficiency virus type I enhancer binding protein 3	1.19493	1.36893	0.459782	6.09863	75.6471	2.63279e-16	1.08117e-13
ENSMUSG00000051048	320452	P4ha3	procollagen-proline, 2-oxoglutarate 4-dioxygenase (proline 4-hydroxylase), alpha polypeptide III	1.04375	1.3755	0.352008	3.98037	19.9563	0.00017332	0.00416983
ENSMUSG00000026837	12831	Col5a1	collagen, type V, alpha 1	0.809302	1.37718	0.691428	6.33288	23.5269	3.13562e-05	0.00105486
ENSMUSG00000079470	195434	Utp14b	UTP14B small subunit processome component	0.580994	1.38425	0.559688	5.70723	32.6464	3.82412e-07	2.5161e-05
ENSMUSG00000022054	18040	Nefm	neurofilament, medium polypeptide	0.967417	1.38929	0.434661	6.56371	33.7947	2.18907e-07	1.55176e-05
ENSMUSG00000017144	74194	Rnd3	Rho family GTPase 3	0.678489	1.3895	0.527118	3.26552	14.8928	0.00191062	0.0244137
ENSMUSG00000052430	12167	Bmpr1b	bone morphogenetic protein receptor, type 1B	0.93388	1.39931	-0.989449	3.47831	34.6064	1.4753e-07	1.09811e-05
ENSMUSG00000028517	67916	Plpp3	phospholipid phosphatase 3	0.825409	1.40951	0.0244581	6.40358	50.1803	7.31295e-11	1.27317e-08
ENSMUSG00000031004	17345	Mki67	antigen identified by monoclonal antibody Ki 67	0.892358	1.41725	0.207468	4.46705	23.8801	2.64615e-05	0.000913419
ENSMUSG00000027400	18610	Pdyn	prodynorphin	1.07769	1.4228	0.614383	3.46481	14.0046	0.00289894	0.032817
ENSMUSG00000020538	20787	Srebf1	sterol regulatory element binding transcription factor 1	0.895882	1.43289	0.548026	3.20032	12.9772	0.00468612	0.0458562
ENSMUSG00000033952	12316	Aspm	abnormal spindle microtubule assembly	0.97955	1.44033	-0.0094064	3.45298	22.7469	4.55966e-05	0.00144034
ENSMUSG00000043496	66873	Tril	TLR4 interactor with leucine-rich repeats	1.39496	1.44776	0.174327	6.86552	45.8363	6.14468e-10	8.60906e-08
ENSMUSG00000022176	140743	Rem2	rad and gem related GTP binding protein 2	0.863458	1.45773	1.34067	2.65774	14.4704	0.00232997	0.0280847
ENSMUSG00000103695	320566	A830029E22Rik	RIKEN cDNA A830029E22 gene	1.08596	1.46382	-0.124796	2.44138	17.4982	0.00055813	0.0100102
ENSMUSG00000037993	64340	Dhx38	DEAH (Asp-Glu-Ala-His) box polypeptide 38	0.158224	1.46574	-0.207525	3.12301	15.9372	0.00116812	0.017132
ENSMUSG00000024427	24066	Spry4	sprouty RTK signaling antagonist 4	0.841432	1.46964	0.908895	3.58317	19.7689	0.000189525	0.00441698
ENSMUSG00000000531	56149	Grasp	GRP1 (general receptor for phosphoinositides 1)-associated scaffold protein	1.36447	1.47047	1.26258	4.69871	48.0201	2.10863e-10	3.34823e-08
ENSMUSG00000027318	110751	Adam33	a disintegrin and metallopeptidase domain 33	1.42602	1.47733	0.519168	3.03876	17.2528	0.000626989	0.0109806
ENSMUSG00000022269	211147	March11	membrane-associated ring finger (C3HC4) 11	1.41006	1.48832	1.26679	3.53191	26.0295	9.40272e-06	0.000375762
ENSMUSG00000089706	78603	B230216N24Rik	RIKEN cDNA B230216N24 gene	0.848148	1.50782	0.763213	4.64302	28.8158	2.44811e-06	0.000119977
ENSMUSG00000029413	67111	Naaa	N-acylethanolamine acid amidase	0.587013	1.51127	0.998352	2.84049	14.1944	0.00265214	0.0306942
ENSMUSG00000074766	319909	Ism1	isthmin 1, angiogenesis inhibitor	1.12957	1.51507	1.38862	5.27688	29.9174	1.43639e-06	7.56903e-05
ENSMUSG00000051855	17294	Mest	mesoderm specific transcript	0.697373	1.51627	0.756636	3.2194	21.9129	6.80091e-05	0.0019238
ENSMUSG00000019960	67603	Dusp6	dual specificity phosphatase 6	1.08234	1.53207	0.93157	6.82261	103.409	2.87294e-22	2.01258e-19
ENSMUSG00000006519	13057	Cyba	cytochrome b-245, alpha polypeptide	-4.20478	1.54917	-1.31502	1.18777	16.867	0.00075268	0.0125366
ENSMUSG00000068037	17171	Mas1	MAS1 oncogene	1.51824	1.54926	0.359333	3.89503	37.756	3.18353e-08	2.8941e-06
ENSMUSG00000035828	223775	Pim3	proviral integration site 3	1.08599	1.55039	1.27751	4.26796	46.6218	4.18279e-10	6.41637e-08
ENSMUSG00000059401	333639	Mamld1	mastermind-like domain containing 1	1.36196	1.55611	0.984174	2.78603	13.5298	0.00362041	0.0390693
ENSMUSG00000029659	70717	Medag	mesenteric estrogen dependent adipogenesis	1.58515	1.57314	0.719155	3.2715	22.1181	6.16409e-05	0.00179044
ENSMUSG00000004665	12798	Cnn2	calponin 2	1.20097	1.57699	0.941452	2.79018	15.5387	0.00140967	0.0195206
ENSMUSG00000019970	20393	Sgk1	serum/glucocorticoid regulated kinase 1	1.49958	1.58308	1.40507	8.86423	78.847	5.42404e-17	2.48442e-14
ENSMUSG00000060284	170574	Sp7	Sp7 transcription factor 7	2.19776	1.60209	-0.424275	2.18516	14.9993	0.00181723	0.0235232
ENSMUSG00000020493	270906	Prr11	proline rich 11	0.968836	1.65451	-0.125568	2.11331	14.3342	0.00248378	0.0293446
ENSMUSG00000021318	14634	Gli3	GLI-Kruppel family member GLI3	1.07035	1.67106	0.284595	4.0079	32.5128	4.08027e-07	2.64087e-05
ENSMUSG00000043079	104027	Synpo	synaptopodin	1.32128	1.68633	0.184681	4.46581	66.5019	2.39353e-14	7.69288e-12
ENSMUSG00000041180	226098	Hectd2	HECT domain E3 ubiquitin protein ligase 2	0.411016	1.6879	0.347117	3.42725	18.1408	0.000411404	0.00791504
ENSMUSG00000025176	67432	Hoga1	4-hydroxy-2-oxoglutarate aldolase 1	1.92091	1.71096	0.0441597	2.74238	18.44	0.00035687	0.00722782
ENSMUSG00000020734	14813	Grin2c	glutamate receptor, ionotropic, NMDA2C (epsilon 3)	1.83588	1.71272	0.798041	3.13257	28.0868	3.48276e-06	0.000163292
ENSMUSG00000091956	75697	C2cd4b	C2 calcium-dependent domain containing 4B	1.12725	1.72122	1.23898	2.4099	19.4	0.000225972	0.00497431
ENSMUSG00000008398	13713	Elk3	ELK3, member of ETS oncogene family	1.66603	1.72721	0.72013	4.17838	61.8069	2.41616e-13	6.85097e-11
ENSMUSG00000107412	100504740	Gm20383	predicted gene, 20383	1.95212	1.72744	1.01841	2.08044	14.2854	0.00254132	0.0297587
ENSMUSG00000109382	75845	4930567K12Rik	RIKEN cDNA 4930567K12 gene	3.81688	1.73315	-0.932087	0.536166	14.8268	0.00197083	0.0249358
ENSMUSG00000055775	17885	Myh8	myosin, heavy polypeptide 8, skeletal muscle, perinatal	0.535175	1.7457	0.295558	3.18867	32.169	4.82139e-07	3.00617e-05
ENSMUSG00000036422	18530	Pcdh8	protocadherin 8	1.25627	1.75613	1.22774	7.67687	63.0229	1.32793e-13	3.85715e-11
ENSMUSG00000048148	319555	Nwd1	NACHT and WD repeat domain containing 1	1.73861	1.7569	0.475953	4.49464	31.0917	8.13079e-07	4.7234e-05
ENSMUSG00000062372	83762	Otof	otoferlin	1.55692	1.7731	-0.317785	2.80545	20.7911	0.000116331	0.0029922
ENSMUSG00000047904	20606	Sstr2	somatostatin receptor 2	1.61013	1.78241	1.00939	4.89539	38.3701	2.35984e-08	2.24826e-06
ENSMUSG00000055866	18627	Per2	period circadian clock 2	1.05492	1.78541	1.14972	4.21585	36.842	4.96963e-08	4.25779e-06
ENSMUSG00000019787	76757	Trdn	triadin	2.08868	1.78801	0.781305	2.12095	13.8502	0.00311636	0.0347498
ENSMUSG00000034853	329910	Acot11	acyl-CoA thioesterase 11	0.590628	1.79132	-0.017387	2.94591	19.8643	0.000181099	0.0042877
ENSMUSG00000073424	106648	Cyp4f15	cytochrome P450, family 4, subfamily f, polypeptide 15	0.891574	1.80176	0.87514	3.95418	28.4875	2.86939e-06	0.000138347
ENSMUSG00000020932	14580	Gfap	glial fibrillary acidic protein	1.51427	1.81626	0.415109	8.94614	76.9401	1.39066e-16	6.13384e-14
ENSMUSG00000025880	17131	Smad7	SMAD family member 7	1.10025	1.82561	1.56241	3.60146	33.9319	2.04788e-07	1.46917e-05
ENSMUSG00000041577	116847	Prelp	proline arginine-rich end leucine-rich repeat	0.572615	1.85275	0.794252	4.69988	34.6393	1.45186e-07	1.09431e-05
ENSMUSG00000032515	215418	Csrnp1	cysteine-serine-rich nuclear protein 1	1.6196	1.90457	1.81648	3.52364	27.2212	5.29113e-06	0.000233378
ENSMUSG00000024190	19252	Dusp1	dual specificity phosphatase 1	0.954995	1.91565	1.16585	5.78973	101.085	9.08048e-22	5.40697e-19
ENSMUSG00000030549	56315	Rhcg	Rhesus blood group-associated C glycoprotein	2.06677	1.96541	1.32618	3.68667	56.2637	3.69043e-12	9.15611e-10
ENSMUSG00000030847	29810	Bag3	BCL2-associated athanogene 3	0.97453	1.97138	1.02799	3.42393	26.7439	6.66197e-06	0.000278499
ENSMUSG00000026073	16178	Il1r2	interleukin 1 receptor, type II	3.52187	2.02821	2.04906	1.97033	27.4994	4.62582e-06	0.00020867
ENSMUSG00000022860	246048	Chodl	chondrolectin	-0.708958	2.03571	-0.620263	1.5359	19.9056	0.000177562	0.00423933
ENSMUSG00000046733	232431	Gprc5a	G protein-coupled receptor, family C, group 5, member A	1.79174	2.03871	0.186609	1.88476	14.4575	0.00234414	0.0281984
ENSMUSG00000048721	320116	Fndc9	fibronectin type III domain containing 9	2.59857	2.04407	0.260268	4.99327	54.1516	1.04154e-11	2.25522e-09
ENSMUSG00000027358	12156	Bmp2	bone morphogenetic protein 2	1.71462	2.0488	1.66085	4.86147	85.6735	1.86027e-18	9.63213e-16
ENSMUSG00000027326	76464	Knl1	kinetochore scaffold 1	1.56009	2.05919	0.786853	2.18982	16.294	0.000986975	0.0152055
ENSMUSG00000038418	13653	Egr1	early growth response 1	1.07982	2.06011	1.56203	6.71055	101.432	7.64686e-22	4.79297e-19
ENSMUSG00000032501	211770	Trib1	tribbles pseudokinase 1	1.38626	2.06422	1.05412	4.77652	36.5259	5.79667e-08	4.79393e-06
ENSMUSG00000022033	52033	Pbk	PDZ binding kinase	1.91162	2.08971	0.527565	2.61708	19.4938	0.000216093	0.00482824
ENSMUSG00000108530	100505025	4930429H19Rik	RIKEN cDNA 4930429H19 gene	0.605687	2.09264	-2.12836	1.28322	15.2884	0.00158607	0.0213136
ENSMUSG00000018486	22412	Wnt9b	wingless-type MMTV integration site family, member 9B	2.73041	2.10103	-0.613684	1.27172	32.5564	3.99483e-07	2.5997e-05
ENSMUSG00000019989	209558	Enpp3	ectonucleotide pyrophosphatase/phosphodiesterase 3	-1.62821	2.11483	1.12235	1.20721	15.633	0.00134836	0.0188783
ENSMUSG00000035274	21983	Tpbg	trophoblast glycoprotein	1.94712	2.11579	1.16236	3.13473	27.7697	4.05959e-06	0.000186663
ENSMUSG00000026826	18227	Nr4a2	nuclear receptor subfamily 4, group A, member 2	1.0103	2.18422	1.9876	4.34272	48.3553	1.7892e-10	2.8794e-08
ENSMUSG00000063661	223915	Krt73	keratin 73	1.92464	2.1854	1.36059	3.11736	26.4483	7.68309e-06	0.000314426
ENSMUSG00000004902	71803	Slc25a18	solute carrier family 25 (mitochondrial carrier), member 18	2.05599	2.19968	0.676744	4.04856	19.0818	0.000262956	0.00567308
ENSMUSG00000053560	15936	Ier2	immediate early response 2	0.758736	2.21079	1.15708	5.40579	109.338	1.52326e-23	1.13378e-20
ENSMUSG00000027913	74175	Crct1	cysteine-rich C-terminal 1	2.31214	2.22686	0.430641	2.07866	15.1583	0.00168625	0.0222881
ENSMUSG00000023034	15370	Nr4a1	nuclear receptor subfamily 4, group A, member 1	1.4659	2.23088	2.28225	4.97952	117.994	2.08633e-25	2.07051e-22
ENSMUSG00000059991	53324	Nptx2	neuronal pentraxin 2	2.40705	2.26989	1.47123	7.65489	80.1663	2.82726e-17	1.34679e-14
ENSMUSG00000041324	16323	Inhba	inhibin beta-A	2.16619	2.33973	1.89818	9.92887	111.109	6.33259e-24	5.38677e-21
ENSMUSG00000020423	12227	Btg2	BTG anti-proliferation factor 2	0.685683	2.42119	1.04537	5.62274	208.13	7.38601e-45	2.199e-41
ENSMUSG00000032487	19225	Ptgs2	prostaglandin-endoperoxide synthase 2	1.54839	2.42758	1.9287	6.82785	71.1033	2.47732e-15	8.94012e-13
ENSMUSG00000079494	69049	Nat8f5	N-acetyltransferase 8 (GCN5-related) family member 5	0.830147	2.42843	-0.59442	1.21461	13.3185	0.00399603	0.0415544
ENSMUSG00000029641	68895	Rasl11a	RAS-like, family 11, member A	1.3662	2.43158	1.71023	4.10898	66.4507	2.45469e-14	7.69288e-12
ENSMUSG00000052837	16477	Junb	jun B proto-oncogene	1.02274	2.43459	2.44473	5.91237	144.675	3.70895e-31	4.41698e-28
ENSMUSG00000024014	18712	Pim1	proviral integration site 1	1.55003	2.47254	2.70096	4.95346	67.3353	1.58747e-14	5.25145e-12
ENSMUSG00000046215	104582	Rprml	reprimo-like	2.14381	2.50308	0.879791	4.33615	68.4518	9.15617e-15	3.20708e-12
ENSMUSG00000021250	14281	Fos	FBJ osteosarcoma oncogene	1.0712	2.50542	2.20615	6.57705	149.375	3.59408e-32	5.35023e-29
ENSMUSG00000044120	259047	Olfr683	olfactory receptor 683	2.51332	2.55603	0.877495	2.56697	15.3032	0.00157508	0.0212069
ENSMUSG00000054417	337924	Cyp3a44	cytochrome P450, family 3, subfamily a, polypeptide 44	3.72639	2.58288	2.13015	1.67056	13.249	0.00412797	0.0423428
ENSMUSG00000071341	13656	Egr4	early growth response 4	1.16895	2.69203	2.72504	5.70808	286.714	7.46369e-62	4.44426e-58
ENSMUSG00000092274	66961	Neat1	nuclear paraspeckle assembly transcript 1 (non-protein coding)	1.97192	2.77109	0.489088	3.97124	48.6793	1.52653e-10	2.49034e-08
ENSMUSG00000051251	18071	Nhlh1	nescient helix loop helix 1	2.66434	2.92104	2.32839	2.57268	17.3456	0.0006	0.0106172
ENSMUSG00000024354	20522	Slc23a1	solute carrier family 23 (nucleobase transporters), member 1	0.629086	2.99726	-2.10766	2.10887	14.459	0.00234245	0.0281984
ENSMUSG00000033730	13655	Egr3	early growth response 3	1.9427	3.04508	2.24324	5.30846	116.543	4.28523e-25	3.9256e-22
ENSMUSG00000021453	23882	Gadd45g	growth arrest and DNA-damage-inducible 45 gamma	1.99943	3.1059	1.70916	7.20095	137.063	1.62411e-29	1.75832e-26
ENSMUSG00000109890	102688	AU023762	expressed sequence AU023762	3.34503	3.11783	1.4763	2.52871	41.0615	6.34585e-09	6.87025e-07
ENSMUSG00000006522	16426	Itih3	inter-alpha trypsin inhibitor, heavy chain 3	2.79775	3.13452	0.275857	1.60636	17.5925	0.000533697	0.0097035
ENSMUSG00000096859	546943	Vmn1r176	vomeronasal 1 receptor 176	4.3378	3.34629	-1.82842	0.940613	27.8181	3.9657e-06	0.000183765
ENSMUSG00000003545	14282	Fosb	FBJ osteosarcoma oncogene B	1.79319	3.34816	3.26509	5.95524	192.707	1.58819e-41	3.78274e-38
ENSMUSG00000045903	225872	Npas4	neuronal PAS domain protein 4	1.85122	3.35153	3.13468	7.30653	315.646	4.08639e-68	4.86648e-64
ENSMUSG00000034936	80981	Arl4d	ADP-ribosylation factor-like 4D	1.45439	3.44726	1.61894	3.38795	101.911	6.03211e-22	3.99091e-19
ENSMUSG00000074195	99709	Clca4b	chloride channel accessory 4B	-0.348391	3.44814	-0.237195	1.07645	25.0551	1.5036e-05	0.00056133
ENSMUSG00000062345	18788	Serpinb2	serine (or cysteine) peptidase inhibitor, clade B, member 2	2.51898	3.52884	0.297759	1.79752	18.3056	0.000380407	0.00756304
ENSMUSG00000028195	16007	Ccn1	cellular communication network factor 1	2.31852	3.72313	0.598212	3.68627	146.63	1.40529e-31	1.85951e-28
ENSMUSG00000058354	16687	Krt6a	keratin 6A	4.01997	4.21082	1.6544	6.39333	83.1899	6.3481e-18	3.14998e-15
ENSMUSG00000068888	76585	Lce1i	late cornified envelope 1I	3.99271	4.28375	-0.236891	1.63182	40.4198	8.68073e-09	8.91197e-07
ENSMUSG00000047014	271036	Catsperb	cation channel sperm associated auxiliary subunit beta	0	4.64722	4.06373	1.07606	12.9874	0.00466385	0.045756
ENSMUSG00000022602	11838	Arc	activity regulated cytoskeletal-associated protein	3.29893	5.341	3.18279	7.54788	252.827	1.60117e-54	6.35613e-51
ENSMUSG00000027375	17153	Mal	myelin and lymphocyte protein, T cell differentiation protein	4.88208	5.53792	2.06318	1.17403	24.6062	1.86629e-05	0.000675551
ENSMUSG00000061808	22139	Ttr	transthyretin	5.93895	6.13723	5.67789	1.57392	16.2279	0.00101829	0.0155272

### Sheet: KCl
ensembl	entrez	symbol	name	logFC.Time15	logFC.Time45	logFC.Time180	logCPM	LR	PValue	FDR
ENSMUSG00000055489	233246	Ano5	anoctamin 5	-5.39752	-0.659324	-0.624909	1.32213	14.4412	0.00236213	0.027253
ENSMUSG00000093755	546903	Vmn1r39	vomeronasal 1 receptor 39	-5.38097	-2.7662	-0.327166	1.11891	18.5555	0.000337789	0.00659464
ENSMUSG00000100985	100038516	Gm10640	predicted gene 10640	-5.20311	-3.36999	-2.21492	0.694756	17.1613	0.00065475	0.0105799
ENSMUSG00000030994	71007	D7Ertd443e	DNA segment, Chr 7, ERATO Doi 443, expressed	-5.14722	-1.1281	-0.377727	1.11791	12.8639	0.00494044	0.0467622
ENSMUSG00000085653	100503248	Gm15179	predicted gene 15179	-5.03844	-3.18163	-0.0332921	0.773304	13.5011	0.00366918	0.0374767
ENSMUSG00000085024	320842	C230035I16Rik	RIKEN cDNA C230035I16 gene	-4.60937	-4.60937	0.934203	1.0354	23.2373	3.60346e-05	0.00110602
ENSMUSG00000004609	12489	Cd33	CD33 antigen	-3.80547	-2.0072	-0.952272	1.5739	17.8773	0.000466239	0.00828472
ENSMUSG00000026609	22283	Ush2a	usherin	-3.51924	-1.70892	0.00519428	1.69753	17.8087	0.000481657	0.00846026
ENSMUSG00000069833	66395	Ahnak	AHNAK nucleoprotein (desmoyokin)	-3.51747	-1.90954	-0.894023	2.04019	13.8543	0.00311036	0.0334583
ENSMUSG00000044985	259064	Olfr124	olfactory receptor 124	-3.47677	-3.00278	-1.80895	1.1355	15.5824	0.00138091	0.0182725
ENSMUSG00000048226	258241	Olfr1212	olfactory receptor 1212	-3.26972	-1.64032	-3.43716	1.57132	13.998	0.00290791	0.0318879
ENSMUSG00000020581	23795	Agr2	anterior gradient 2	-3.26362	-6.23073	-3.3363	1.61269	17.463	0.000567516	0.00946576
ENSMUSG00000059375	171187	Vmn1r33	vomeronasal 1 receptor 33	-3.06553	-4.29701	-1.40583	1.19202	16.0171	0.00112486	0.015872
ENSMUSG00000112569	102635888	Gm33111	predicted gene, 33111	-2.95025	-3.43644	-3.11204	1.23795	17.8489	0.000472571	0.00837478
ENSMUSG00000028972	12353	Car6	carbonic anhydrase 6	-2.69069	-1.33251	-0.528937	3.00269	30.1633	1.2751e-06	7.37145e-05
ENSMUSG00000000031	14955	H19	H19, imprinted maternally expressed transcript	-2.62467	-2.04244	-0.75728	6.33879	25.862	1.01936e-05	0.00041151
ENSMUSG00000031026	330627	Trim66	tripartite motif-containing 66	-2.59816	-0.634861	-0.539355	1.84049	15.2916	0.00158364	0.0204551
ENSMUSG00000028778	230777	Hcrtr1	hypocretin (orexin) receptor 1	-2.38731	-0.410885	-0.143219	1.74466	13.1635	0.00429606	0.0423175
ENSMUSG00000100733	71174	4933416M06Rik	RIKEN cDNA 4933416M06 gene	-2.34205	-5.97104	-2.15669	1.62836	23.1283	3.7972e-05	0.00114774
ENSMUSG00000038569	231724	Rad9b	RAD9 checkpoint clamp component B	-2.3067	-1.28047	-0.0336443	2.19554	23.1171	3.81756e-05	0.00115097
ENSMUSG00000029119	17160	Man2b2	mannosidase 2, alpha B2	-2.17147	-1.16448	-6.15751	1.43826	19.4542	0.000220206	0.00461695
ENSMUSG00000020154	19263	Ptprb	protein tyrosine phosphatase, receptor type, B	-2.14783	-1.77682	0.185345	2.0725	16.1143	0.00107443	0.0153055
ENSMUSG00000055945	320111	Prr18	proline rich 18	-2.12477	-1.41872	-1.47536	1.95215	15.8825	0.00119865	0.0165793
ENSMUSG00000040428	69217	Plekha4	pleckstrin homology domain containing, family A (phosphoinositide binding specific) member 4	-2.08307	-0.554082	-0.393676	3.94945	24.1204	2.35752e-05	0.000802164
ENSMUSG00000031586	19663	Rbpms	RNA binding protein gene with multiple splicing	-2.03384	-2.38145	-0.494294	2.71041	23.2257	3.6236e-05	0.00110934
ENSMUSG00000005131	75311	4930550C14Rik	RIKEN cDNA 4930550C14 gene	-2.01759	-0.957893	1.09402	1.57216	14.0735	0.00280684	0.0311236
ENSMUSG00000048905	207819	4930539E08Rik	RIKEN cDNA 4930539E08 gene	-2.0171	-1.3852	-0.254731	3.62923	39.6553	1.26074e-08	1.48655e-06
ENSMUSG00000005220	53419	Corin	corin, serine peptidase	-2.00589	-2.72598	-1.84162	1.28413	14.1661	0.00268752	0.0301372
ENSMUSG00000073975	259108	Olfr550	olfactory receptor 550	-1.99552	-5.11245	-5.11245	0.828033	14.4321	0.00237229	0.0273226
ENSMUSG00000009092	70377	Derl3	Der1-like domain family, member 3	-1.9838	-1.18552	-2.67284	2.62419	29.2031	2.02985e-06	0.000110887
ENSMUSG00000041406	381306	BC055324	cDNA sequence BC055324	-1.93402	-3.16476	0.0485988	2.01929	26.7141	6.7584e-06	0.00029482
ENSMUSG00000059554	215814	Ccdc28a	coiled-coil domain containing 28A	-1.92531	-1.12977	-1.02164	4.53506	77.6623	9.73584e-17	6.82024e-14
ENSMUSG00000002083	170770	Bbc3	BCL2 binding component 3	-1.89808	-1.17609	-0.507282	4.56952	41.2985	5.65198e-09	7.31625e-07
ENSMUSG00000049098	258869	Olfr147	olfactory receptor 147	-1.88638	-3.21634	-5.8121	1.08409	17.9855	0.00044289	0.00800361
ENSMUSG00000021732	14165	Fgf10	fibroblast growth factor 10	-1.85331	-1.11543	-1.50601	2.24807	15.1926	0.00165922	0.0211844
ENSMUSG00000025175	63828	Fn3k	fructosamine 3 kinase	-1.77386	-1.01841	-0.426212	3.90384	29.1561	2.07655e-06	0.000112408
ENSMUSG00000031340	14404	Gabre	gamma-aminobutyric acid (GABA) A receptor, subunit epsilon	-1.75547	-1.11111	0.11443	2.02884	14.9574	0.00185341	0.0230644
ENSMUSG00000007646	114714	Rad51c	RAD51 paralog C	-1.71728	-1.24732	-1.01261	3.11797	35.2738	1.0663e-07	9.33721e-06
ENSMUSG00000048249	77128	Crebrf	CREB3 regulatory factor	-1.70605	-1.03688	-0.111148	4.95663	52.1974	2.71852e-11	7.35791e-09
ENSMUSG00000024497	18998	Pou4f3	POU domain, class 4, transcription factor 3	-1.70356	-0.931635	-0.519611	2.71536	15.3652	0.00152974	0.0198666
ENSMUSG00000037761	109275	Actr5	ARP5 actin-related protein 5	-1.68418	-1.28712	-1.60996	2.5431	21.929	6.74876e-05	0.00183495
ENSMUSG00000004872	18505	Pax3	paired box 3	-1.67201	1.75631	-0.946105	1.27921	14.915	0.00189076	0.0234553
ENSMUSG00000049971	319804	Glt1d1	glycosyltransferase 1 domain containing 1	-1.65946	-0.225479	-0.140507	3.36647	14.7722	0.00202202	0.0246724
ENSMUSG00000024053	246707	Emilin2	elastin microfibril interfacer 2	-1.65684	-0.756611	-1.45464	2.50531	20.5621	0.000129786	0.00304256
ENSMUSG00000032373	76459	Car12	carbonic anhydrase 12	-1.65169	-0.609586	-0.210115	5.26077	34.7286	1.39018e-07	1.14177e-05
ENSMUSG00000048617	234542	Rtbdn	retbindin	-1.64219	-1.85289	-1.6805	2.28	21.0882	0.000100928	0.00250929
ENSMUSG00000005774	53970	Rfx5	regulatory factor X, 5 (influences HLA class II expression)	-1.6397	-1.49576	1.03015	1.72701	15.481	0.00144849	0.0189759
ENSMUSG00000072893	74476	4933439C10Rik	RIKEN cDNA 4933439C10 gene	-1.62608	-1.49091	-1.0877	4.87105	92.9777	5.0221e-20	7.34606e-17
ENSMUSG00000056493	17425	Foxk1	forkhead box K1	-1.62457	-1.08512	-0.662223	2.54274	17.4963	0.00055863	0.00938324
ENSMUSG00000079084	66396	Ccdc82	coiled-coil domain containing 82	-1.59099	-0.159084	-0.0917934	2.87198	12.8241	0.00503278	0.0473423
ENSMUSG00000033083	210789	Tbc1d4	TBC1 domain family, member 4	-1.56255	-0.670744	0.271978	2.66026	15.1898	0.00166145	0.0211844
ENSMUSG00000045636	102103	Mtus1	mitochondrial tumor suppressor 1	-1.5441	-0.787627	-0.722649	3.33601	19.5146	0.000213959	0.0045098
ENSMUSG00000027048	27413	Abcb11	ATP-binding cassette, sub-family B (MDR/TAP), member 11	-1.54134	-3.31036	-5.1391	1.15697	15.7309	0.0012875	0.017433
ENSMUSG00000022701	212153	Ccdc191	coiled-coil domain containing 191	-1.52648	-0.698733	-0.85918	2.44971	12.8107	0.0050645	0.0475266
ENSMUSG00000037426	277854	Depdc5	DEP domain containing 5	-1.51326	-0.582049	-0.172742	3.36516	18.2509	0.000390434	0.00728791
ENSMUSG00000018339	14778	Gpx3	glutathione peroxidase 3	-1.50927	-0.673999	-1.01453	3.15818	13.925	0.00300905	0.0327258
ENSMUSG00000086859	76972	Snhg20	small nucleolar RNA host gene 20	-1.48243	-1.50929	-1.40649	4.14916	45.3509	7.79256e-10	1.30706e-07
ENSMUSG00000032940	224344	Rbm11	RNA binding motif protein 11	-1.47421	-1.35041	-0.621362	3.67702	43.0454	2.40697e-09	3.33259e-07
ENSMUSG00000030641	74041	Ddias	DNA damage-induced apoptosis suppressor	-1.4708	-0.753035	-0.577902	2.71949	16.6152	0.000847902	0.0129036
ENSMUSG00000031576	16532	Kcnu1	potassium channel, subfamily U, member 1	-1.46514	-0.462805	0.296176	2.93096	16.4803	0.000903784	0.0134879
ENSMUSG00000021585	12380	Cast	calpastatin	-1.45307	-1.29667	-2.37991	2.16561	16.5143	0.000889371	0.0133395
ENSMUSG00000052392	171282	Acot4	acyl-CoA thioesterase 4	-1.42998	-0.766752	-2.1201	3.09866	23.3889	3.35054e-05	0.00106404
ENSMUSG00000016995	17183	Matn4	matrilin 4	-1.42885	-0.311228	-3.38372	1.80983	15.9406	0.00116622	0.0162438
ENSMUSG00000038393	56338	Txnip	thioredoxin interacting protein	-1.4131	-1.44541	-0.687076	5.12463	34.8741	1.29521e-07	1.07865e-05
ENSMUSG00000002732	14231	Fkbp7	FK506 binding protein 7	-1.40804	-1.10725	-0.0390347	3.0591	18.763	0.000306051	0.0060645
ENSMUSG00000039382	54636	Wdr45	WD repeat domain 45	-1.40157	-0.713005	-0.469815	4.4341	32.1092	4.96334e-07	3.35843e-05
ENSMUSG00000052605	67441	Isoc2b	isochorismatase domain containing 2b	-1.37224	-0.353987	-3.49202	1.88773	15.0647	0.00176221	0.0221373
ENSMUSG00000022419	97998	Deptor	DEP domain containing MTOR-interacting protein	-1.36174	-0.547866	0.0398025	3.19764	13.7478	0.00326934	0.034606
ENSMUSG00000020131	18551	Pcsk4	proprotein convertase subtilisin/kexin type 4	-1.34661	-1.15584	-0.111691	4.3355	39.0286	1.71166e-08	1.92303e-06
ENSMUSG00000034059	241525	Ypel4	yippee like 4	-1.34494	-0.724362	-0.578605	4.82661	31.8494	5.63033e-07	3.66402e-05
ENSMUSG00000037161	67749	Mgarp	mitochondria localized glutamic acid rich protein	-1.33453	-0.628986	-0.144713	4.29581	21.0463	0.000102973	0.00253893
ENSMUSG00000026495	68226	Efcab2	EF-hand calcium binding domain 2	-1.315	-0.669436	-0.689303	3.52905	18.4269	0.000359091	0.00685323
ENSMUSG00000022748	66497	Cmss1	cms small ribosomal subunit 1	-1.29428	-0.946165	-1.0284	2.73828	12.9738	0.00469367	0.0454447
ENSMUSG00000074264	11722	Amy1	amylase 1, salivary	-1.28505	-1.4272	-1.08198	5.20273	63.1857	1.22566e-13	5.61398e-11
ENSMUSG00000021567	72293	Nkd2	naked cuticle 2	-1.2759	-0.893005	-1.02463	2.88489	14.8193	0.00197775	0.0242815
ENSMUSG00000023935	71020	Spats1	spermatogenesis associated, serine-rich 1	-1.25522	-1.38319	-0.73147	3.04463	18.1574	0.00040817	0.00753628
ENSMUSG00000026479	16782	Lamc2	laminin, gamma 2	-1.25473	-1.00592	-0.481777	3.33589	14.4933	0.00230504	0.0269327
ENSMUSG00000030089	71699	Slc41a3	solute carrier family 41, member 3	-1.25216	-0.97105	-0.33895	4.68123	28.1291	3.41239e-06	0.000172196
ENSMUSG00000036928	50878	Stag3	stromal antigen 3	-1.25008	-0.68204	-0.391775	4.42576	21.3339	8.9735e-05	0.00228834
ENSMUSG00000045757	233893	Zfp764	zinc finger protein 764	-1.24146	-0.736822	-1.072	3.52307	21.1923	9.60261e-05	0.00241771
ENSMUSG00000097910	75996	5033428I22Rik	RIKEN cDNA 5033428I22 gene	-1.2389	-1.06265	-6.25276	1.70337	14.7189	0.00207333	0.0250164
ENSMUSG00000037884	100040882	1700017G19Rik	RIKEN cDNA 1700017G19 gene	-1.23089	-5.97855	-5.97855	1.20246	23.5843	3.05033e-05	0.000993269
ENSMUSG00000051747	22138	Ttn	titin	-1.23077	-1.22425	-0.348365	3.71654	14.1159	0.00275152	0.0307059
ENSMUSG00000026765	71897	Lypd6b	LY6/PLAUR domain containing 6B	-1.22689	-0.175239	-0.110174	3.96335	20.2345	0.000151766	0.00346906
ENSMUSG00000048281	239133	Dleu7	deleted in lymphocytic leukemia, 7	-1.22617	-0.666686	0.123692	3.68112	21.5923	7.92976e-05	0.00208467
ENSMUSG00000042195	72022	Slc35f2	solute carrier family 35, member F2	-1.22569	-0.86042	-0.51121	2.58201	12.8608	0.00494755	0.0467622
ENSMUSG00000066440	211978	Zfyve26	zinc finger, FYVE domain containing 26	-1.19457	-1.25485	-0.695569	3.29155	20.3669	0.000142469	0.00328811
ENSMUSG00000041147	12190	Brca2	breast cancer 2, early onset	-1.1926	-0.93944	-0.663447	3.74791	25.1404	1.44311e-05	0.000552605
ENSMUSG00000054142	171235	Vmn1r236	vomeronasal 1 receptor 236	-1.19091	-3.00149	-6.07862	1.40512	13.9072	0.00303419	0.0329075
ENSMUSG00000005125	17988	Ndrg1	N-myc downstream regulated gene 1	-1.18787	-0.665833	-0.127199	7.84949	37.0771	4.4317e-08	4.3981e-06
ENSMUSG00000094520	259122	Olfr635	olfactory receptor 635	-1.18182	-1.92047	1.56944	1.53683	17.9334	0.000453981	0.00815454
ENSMUSG00000026921	353156	Egfl7	EGF-like domain 7	-1.1782	-0.383749	0.18557	3.51277	19.1586	0.000253516	0.00522339
ENSMUSG00000035984	75533	Nme5	NME/NM23 family member 5	-1.16949	-0.55819	0.149737	3.6734	13.9838	0.00292725	0.0320312
ENSMUSG00000030222	232441	Rerg	RAS-like, estrogen-regulated, growth-inhibitor	-1.16291	-0.55572	1.62849	1.97689	21.9107	6.80818e-05	0.0018427
ENSMUSG00000031344	57249	Gabrq	gamma-aminobutyric acid (GABA) A receptor, subunit theta	-1.15848	-1.08213	-0.466391	3.18501	13.7956	0.00319704	0.0340856
ENSMUSG00000030872	74105	Gga2	golgi associated, gamma adaptin ear containing, ARF binding protein 2	-1.15847	-1.47471	-0.502576	3.01343	22.8354	4.37021e-05	0.00129143
ENSMUSG00000022553	68877	Maf1	MAF1 homolog, negative regulator of RNA polymerase III	-1.14954	-0.452368	-0.409775	4.47802	26.2458	8.47159e-06	0.000351527
ENSMUSG00000024414	94064	Mrpl27	mitochondrial ribosomal protein L27	-1.14717	-0.570542	0.228879	3.64827	15.6387	0.00134475	0.0178934
ENSMUSG00000038550	229599	Ciart	circadian associated repressor of transcription	-1.14691	-0.333254	0.850184	4.58736	22.8147	4.41374e-05	0.00130107
ENSMUSG00000023905	27279	Tnfrsf12a	tumor necrosis factor receptor superfamily, member 12a	-1.14659	-0.684886	-0.377757	3.66798	15.6528	0.00133579	0.0177941
ENSMUSG00000062110	212986	Scfd2	Sec1 family domain containing 2	-1.14448	-0.856111	-0.999	3.70729	22.7563	4.53934e-05	0.0013315
ENSMUSG00000027886	75504	1700013F07Rik	RIKEN cDNA 1700013F07 gene	-1.13383	-1.25008	0.6059	2.27995	13.9825	0.00292904	0.0320312
ENSMUSG00000097195	72655	Snhg5	small nucleolar RNA host gene 5	-1.13224	-0.702387	-0.135107	4.86651	27.3628	4.94131e-06	0.000230199
ENSMUSG00000037363	270035	Letm2	leucine zipper-EF-hand containing transmembrane protein 2	-1.12925	-0.532246	-0.774262	3.39291	13.5138	0.00364744	0.037355
ENSMUSG00000021363	17152	Mak	male germ cell-associated kinase	-1.12741	-0.293218	0.40306	3.84571	20.2128	0.000153349	0.00349852
ENSMUSG00000002812	14248	Flii	flightless I actin binding protein	-1.12274	-1.04981	-0.552309	3.17864	19.4057	0.000225357	0.00470838
ENSMUSG00000062646	76051	Ganc	glucosidase, alpha; neutral C	-1.11435	-0.570715	-0.30923	4.11886	13.3685	0.0039039	0.0393036
ENSMUSG00000054723	106639	Vmac	vimentin-type intermediate filament associated coiled-coil protein	-1.10852	-0.923195	-1.48563	6.13468	56.7949	2.8424e-12	9.95593e-10
ENSMUSG00000055202	240063	Zfp811	zinc finger protein 811	-1.10309	-0.499672	-0.365038	3.86168	12.7876	0.00511915	0.0478227
ENSMUSG00000036764	30045	Dnajc12	DnaJ heat shock protein family (Hsp40) member C12	-1.09791	-0.564738	-0.512976	4.62436	23.1616	3.73683e-05	0.00113525
ENSMUSG00000021629	69048	Slc30a5	solute carrier family 30 (zinc transporter), member 5	-1.09174	-0.503684	-0.766254	3.83709	19.8387	0.000183318	0.00400575
ENSMUSG00000038122	544696	Tbc1d32	TBC1 domain family, member 32	-1.08927	-0.247303	0.17235	3.96265	17.8339	0.00047594	0.00840267
ENSMUSG00000036678	223921	Aaas	achalasia, adrenocortical insufficiency, alacrimia	-1.0841	-0.535176	-0.352748	4.92756	23.5145	3.15432e-05	0.00102356
ENSMUSG00000028979	17175	Masp2	mannan-binding lectin serine peptidase 2	-1.08032	-1.50812	-0.895886	2.81631	25.0686	1.49385e-05	0.000568381
ENSMUSG00000028051	15168	Hcn3	hyperpolarization-activated, cyclic nucleotide-gated K+ 3	-1.07787	-0.395019	0.0390294	4.43131	15.958	0.0011567	0.0161626
ENSMUSG00000039648	70266	Kyat1	kynurenine aminotransferase 1	-1.07471	-0.453993	-0.314953	4.13942	13.9774	0.00293606	0.0320785
ENSMUSG00000044454	257898	Olfr867	olfactory receptor 867	-1.07386	-1.39414	1.25649	1.55502	14.5958	0.00219675	0.0260828
ENSMUSG00000028211	60599	Trp53inp1	transformation related protein 53 inducible nuclear protein 1	-1.06267	-0.581705	-0.52386	4.597	14.335	0.0024829	0.0283498
ENSMUSG00000032042	67398	Srpr	signal recognition particle receptor ('docking protein')	-1.06067	-0.59579	-0.142357	4.01339	13.7737	0.00322996	0.0343442
ENSMUSG00000055493	13853	Epm2a	epilepsy, progressive myoclonic epilepsy, type 2 gene alpha	-1.05537	-0.241929	-0.0380795	5.04958	19.3503	0.000231382	0.00481735
ENSMUSG00000030785	12862	Cox6a2	cytochrome c oxidase subunit 6A2	-1.05442	-0.46767	-0.257116	5.94516	25.0231	1.52695e-05	0.000576871
ENSMUSG00000023055	67488	Calcoco1	calcium binding and coiled coil domain 1	-1.05295	-0.508462	-0.186038	5.59807	19.7011	0.000195754	0.00420043
ENSMUSG00000028803	74552	Nipal3	NIPA-like domain containing 3	-1.0524	-0.650404	-0.305113	8.17683	37.7808	3.14524e-08	3.28568e-06
ENSMUSG00000034009	381489	Rxfp1	relaxin/insulin-like family peptide receptor 1	-1.05098	-0.641219	0.887672	2.88893	26.979	5.94728e-06	0.000266264
ENSMUSG00000040746	70510	Rnf167	ring finger protein 167	-1.04999	-0.576358	-0.719567	5.8127	26.5686	7.25001e-06	0.000308359
ENSMUSG00000036478	12226	Btg1	BTG anti-proliferation factor 1	-1.04605	0.0742966	1.31404	3.46516	38.9158	1.80842e-08	2.01276e-06
ENSMUSG00000055067	69726	Smyd3	SET and MYND domain containing 3	-1.04544	-0.282072	0.0166905	5.65377	23.3701	3.38086e-05	0.00106515
ENSMUSG00000024308	21356	Tapbp	TAP binding protein	-1.04004	-0.457537	-0.391147	5.35445	21.4103	8.65123e-05	0.00223003
ENSMUSG00000037674	319758	Rfx7	regulatory factor X, 7	-1.03705	-0.763799	0.0767758	5.48197	17.4663	0.000566621	0.00946409
ENSMUSG00000057265	72873	Bbof1	basal body orientation factor 1	-1.03198	0.0972276	0.614546	2.58896	13.4011	0.00384485	0.0388695
ENSMUSG00000038387	20130	Rras	related RAS viral (r-ras) oncogene	-1.03185	-0.803397	-0.213983	6.05742	27.0043	5.87511e-06	0.00026472
ENSMUSG00000032411	211586	Tfdp2	transcription factor Dp 2	-1.02836	-0.292683	-0.151874	4.08388	20.661	0.000123796	0.00294268
ENSMUSG00000021556	105348	Golm1	golgi membrane protein 1	-1.02822	-3.1229	-1.89016	1.57965	14.7568	0.00203671	0.0247754
ENSMUSG00000030093	22421	Wnt7a	wingless-type MMTV integration site family, member 7A	-1.02433	-0.564395	-0.351677	4.47943	17.1464	0.000659398	0.0106331
ENSMUSG00000029403	53886	Cdkl2	cyclin-dependent kinase-like 2 (CDC2-related kinase)	-1.02094	-0.703655	0.0545047	6.12068	41.7781	4.47168e-09	5.852e-07
ENSMUSG00000067365	66309	Tmem128	transmembrane protein 128	-1.01852	-0.944032	-2.30105	3.57218	27.5523	4.50914e-06	0.00021653
ENSMUSG00000032238	19883	Rora	RAR-related orphan receptor alpha	-1.01737	-0.29614	0.122008	4.98028	26.8009	6.48123e-06	0.000284815
ENSMUSG00000006920	14055	Ezh1	enhancer of zeste 1 polycomb repressive complex 2 subunit	-1.01586	-0.71552	-0.236629	5.57332	25.8648	1.01798e-05	0.00041151
ENSMUSG00000009905	70750	Kdsr	3-ketodihydrosphingosine reductase	-1.01151	-0.822835	-0.603572	5.2816	39.0434	1.69927e-08	1.92303e-06
ENSMUSG00000041132	100637	N4bp2l1	NEDD4 binding protein 2-like 1	-1.00797	-0.461202	0.197521	5.41406	34.2437	1.75988e-07	1.4066e-05
ENSMUSG00000042659	66412	Arrdc4	arrestin domain containing 4	-1.00763	-1.17499	-0.606327	5.85626	42.4747	3.18154e-09	4.20989e-07
ENSMUSG00000023923	72238	Tbc1d5	TBC1 domain family, member 5	-1.00214	-0.604849	-0.387001	4.0317	15.3431	0.00154575	0.0200091
ENSMUSG00000022109	67381	Med4	mediator complex subunit 4	-0.997713	-0.660203	-0.237593	4.27039	23.1857	3.69396e-05	0.0011251
ENSMUSG00000048756	56484	Foxo3	forkhead box O3	-0.993165	-0.504934	-0.222939	6.1534	22.863	4.3127e-05	0.0012808
ENSMUSG00000106943	70036	Dancr	differentiation antagonizing non-protein coding RNA	-0.987128	-0.729845	-2.11818	2.92838	19.0676	0.000264743	0.00541723
ENSMUSG00000000056	67608	Narf	nuclear prelamin A recognition factor	-0.986485	-0.341536	0.0673533	4.69978	18.6781	0.000318667	0.00627274
ENSMUSG00000034472	75141	Rasd2	RASD family, member 2	-0.985982	-0.491385	-0.28823	6.80259	23.0083	4.0223e-05	0.00120427
ENSMUSG00000028329	22590	Xpa	xeroderma pigmentosum, complementation group A	-0.985041	-0.674624	-0.108066	3.96455	15.609	0.00136368	0.0180846
ENSMUSG00000031958	52815	Ldhd	lactate dehydrogenase D	-0.980583	-1.72685	-2.59575	2.17812	16.9284	0.000731099	0.0115167
ENSMUSG00000022151	67515	Ttc33	tetratricopeptide repeat domain 33	-0.9774	-0.643978	-0.171422	4.29356	14.7414	0.00205148	0.0249297
ENSMUSG00000047963	52331	Stbd1	starch binding domain 1	-0.974222	-1.28196	-0.0103563	2.59138	17.6111	0.000529029	0.00911752
ENSMUSG00000047146	52463	Tet1	tet methylcytosine dioxygenase 1	-0.957632	0.0488296	0.588596	4.43974	21.9376	6.72118e-05	0.00183495
ENSMUSG00000024776	76630	Stambpl1	STAM binding protein like 1	-0.945725	-0.90422	-0.147183	3.84708	12.9382	0.00477215	0.0458689
ENSMUSG00000034522	380912	Zfp395	zinc finger protein 395	-0.93721	-0.441537	-0.0965484	4.03451	12.8329	0.00501222	0.0472235
ENSMUSG00000036606	140570	Plxnb2	plexin B2	-0.93309	-0.191939	-0.431575	4.51342	16.2703	0.000998087	0.0146743
ENSMUSG00000027293	98878	Ehd4	EH-domain containing 4	-0.929754	-0.427607	0.102006	4.01869	20.0934	0.000162345	0.00365476
ENSMUSG00000020564	380753	Atxn7l1	ataxin 7-like 1	-0.927454	-0.500624	-0.00181375	4.83462	24.2824	2.18086e-05	0.000753921
ENSMUSG00000020034	216198	Tcp11l2	t-complex 11 (mouse) like 2	-0.926486	-0.804503	0.00949301	3.70789	14.0485	0.00283986	0.0313438
ENSMUSG00000013495	72392	Tmem175	transmembrane protein 175	-0.926329	-0.523103	-0.397994	5.29918	27.5065	4.61013e-06	0.00022049
ENSMUSG00000034858	235493	Fam214a	family with sequence similarity 214, member A	-0.922666	-0.799062	-0.199557	6.50988	31.3224	7.27013e-07	4.53298e-05
ENSMUSG00000054894	68055	Dmac2l	distal membrane arm assembly complex 2 like	-0.911403	-0.64397	-0.244918	4.38997	21.7734	7.27103e-05	0.00195075
ENSMUSG00000036768	209737	Kif15	kinesin family member 15	-0.906879	-1.09263	-1.99068	2.55075	13.0433	0.00454398	0.0443923
ENSMUSG00000029059	66469	Prxl2b	peroxiredoxin like 2B	-0.905142	-0.680654	-0.63509	4.98938	21.2185	9.48285e-05	0.00239261
ENSMUSG00000050967	263764	Creg2	cellular repressor of E1A-stimulated genes 2	-0.900693	-0.300449	0.443782	5.58883	27.9568	3.70872e-06	0.00018275
ENSMUSG00000000409	16818	Lck	lymphocyte protein tyrosine kinase	-0.891563	-0.937163	-0.192187	3.68312	18.7961	0.000301266	0.00598961
ENSMUSG00000036833	241274	Pnpla7	patatin-like phospholipase domain containing 7	-0.889997	-0.44843	0.280076	3.75067	14.0565	0.00282926	0.0312847
ENSMUSG00000027244	51897	Atg13	autophagy related 13	-0.879937	-0.639755	-0.161674	6.22882	32.4429	4.22115e-07	2.93975e-05
ENSMUSG00000021481	26919	Zfp346	zinc finger protein 346	-0.879742	-0.584324	-0.571021	5.60241	23.3033	3.49117e-05	0.00108839
ENSMUSG00000020326	12450	Ccng1	cyclin G1	-0.871142	-0.598897	-0.217735	7.84539	24.9575	1.57597e-05	0.000588345
ENSMUSG00000045954	20324	Cavin2	caveolae associated 2	-0.870144	-0.724297	0.470711	3.77571	31.064	8.24084e-07	5.00715e-05
ENSMUSG00000027742	67542	Cog6	component of oligomeric golgi complex 6	-0.869355	-0.532463	0.00481935	4.37797	18.0604	0.000427406	0.00779309
ENSMUSG00000042097	22685	Zfp239	zinc finger protein 239	-0.868871	-0.429697	-0.48714	4.86108	20.6433	0.000124845	0.00296171
ENSMUSG00000057229	66349	Dmac2	distal membrane arm assembly complex 2	-0.867195	-0.28212	-0.229009	6.15017	18.2284	0.000394622	0.00734305
ENSMUSG00000023328	11423	Ache	acetylcholinesterase	-0.865481	-0.536288	-0.391947	6.52455	13.9383	0.0029903	0.0325734
ENSMUSG00000020375	216724	Rufy1	RUN and FYVE domain containing 1	-0.860222	-0.600033	-0.397767	4.38468	15.8253	0.00123144	0.016876
ENSMUSG00000059866	231130	Tnip2	TNFAIP3 interacting protein 2	-0.859263	-0.705185	-0.253339	4.3361	16.2266	0.00101891	0.0148509
ENSMUSG00000033628	225326	Pik3c3	phosphatidylinositol 3-kinase catalytic subunit type 3	-0.857464	-0.759543	-1.1982	3.89647	22.4615	5.22854e-05	0.001515
ENSMUSG00000005362	58799	Crbn	cereblon	-0.856267	-0.582049	0.217895	3.9604	18.3345	0.000375214	0.00710094
ENSMUSG00000041341	76559	Atg2b	autophagy related 2B	-0.85537	-0.590635	0.257732	3.78761	18.4846	0.00034937	0.00672428
ENSMUSG00000054752	319636	Fsd1l	fibronectin type III and SPRY domain containing 1-like	-0.854489	-0.323051	-0.0661912	4.6494	17.5384	0.000547575	0.00927606
ENSMUSG00000020650	12033	Bcap29	B cell receptor associated protein 29	-0.85396	-0.717545	-0.625366	5.49205	24.016	2.47882e-05	0.000838645
ENSMUSG00000034793	68401	G6pc3	glucose 6 phosphatase, catalytic, 3	-0.853819	-0.50586	-0.734808	5.31204	19.9243	0.000175984	0.00391007
ENSMUSG00000047888	213988	Tnrc6b	trinucleotide repeat containing 6b	-0.848603	-0.48176	-0.322901	5.98583	13.3913	0.00386253	0.0389821
ENSMUSG00000026974	67187	Zmynd19	zinc finger, MYND domain containing 19	-0.848037	-0.641581	-0.796094	4.04559	13.0615	0.00450548	0.0440886
ENSMUSG00000062901	75785	Klhl24	kelch-like 24	-0.847949	-0.569285	0.139012	6.48234	29.1015	2.13213e-06	0.000114377
ENSMUSG00000055409	338352	Nell1	NEL-like 1	-0.847295	-0.532241	-0.0819692	5.60504	26.68	6.87053e-06	0.000298617
ENSMUSG00000019590	13056	Cyb561	cytochrome b-561	-0.84729	-0.184255	-0.496706	3.85246	13.6145	0.00347974	0.036035
ENSMUSG00000096145	27973	Vkorc1	vitamin K epoxide reductase complex, subunit 1	-0.843272	-0.579042	-0.126283	6.95991	26.9611	5.99887e-06	0.000267568
ENSMUSG00000008393	52502	Carhsp1	calcium regulated heat stable protein 1	-0.836097	-0.734048	-0.476332	5.11541	21.509	8.25219e-05	0.00214107
ENSMUSG00000039126	353211	Prune2	prune homolog 2	-0.835014	-0.554618	-0.0927346	5.69815	19.6105	0.000204399	0.00434677
ENSMUSG00000027828	67437	Ssr3	signal sequence receptor, gamma	-0.832438	-0.570655	0.186421	6.15183	17.5275	0.000550407	0.00929152
ENSMUSG00000020059	20962	Sycp3	synaptonemal complex protein 3	-0.831066	-0.831198	-1.32978	3.50384	16.4584	0.000913168	0.0135937
ENSMUSG00000019828	14816	Grm1	glutamate receptor, metabotropic 1	-0.830966	0.0580891	0.432048	4.71851	14.2332	0.00260433	0.0294958
ENSMUSG00000041439	98682	Mfsd6	major facilitator superfamily domain containing 6	-0.828908	-0.338473	-0.17745	5.77702	19.6874	0.000197039	0.00422039
ENSMUSG00000040435	17872	Ppp1r15a	protein phosphatase 1, regulatory subunit 15A	-0.828602	-0.463669	1.02987	5.22161	86.7574	1.08863e-18	1.08038e-15
ENSMUSG00000018774	12514	Cd68	CD68 antigen	-0.828335	-0.696133	-0.148281	4.60116	20.5076	0.000133211	0.00309241
ENSMUSG00000040302	269623	Rbm48	RNA binding motif protein 48	-0.827599	-0.460779	-1.19367	3.42012	13.3073	0.00401706	0.0403026
ENSMUSG00000035824	57813	Tk2	thymidine kinase 2, mitochondrial	-0.819944	-0.328779	-0.486619	4.68557	14.1337	0.00272864	0.0305337
ENSMUSG00000052812	320817	Atad2b	ATPase family, AAA domain containing 2B	-0.815472	-1.0955	0.0265111	4.08678	24.1838	2.28677e-05	0.000784815
ENSMUSG00000034245	232232	Hdac11	histone deacetylase 11	-0.81512	-0.560105	-0.261672	5.52954	20.3562	0.000143203	0.00329866
ENSMUSG00000067928	240034	Zfp760	zinc finger protein 760	-0.814584	-0.516393	-0.606666	5.21098	14.8505	0.00194897	0.0240272
ENSMUSG00000046861	76608	Hectd3	HECT domain E3 ubiquitin protein ligase 3	-0.813525	-0.565942	-0.27785	5.30414	17.347	0.000599609	0.0098629
ENSMUSG00000010721	56873	Lmbr1	limb region 1	-0.812817	-0.314956	0.195215	5.876	13.9043	0.00303835	0.0329075
ENSMUSG00000032375	208117	Aph1b	aph1 homolog B, gamma secretase subunit	-0.810983	-0.505785	0.241576	4.12864	18.3954	0.000364521	0.00693463
ENSMUSG00000027499	18767	Pkia	protein kinase inhibitor, alpha	-0.810791	-0.404777	0.0848904	6.43461	27.6464	4.30875e-06	0.00020944
ENSMUSG00000028884	19891	Rpa2	replication protein A2	-0.808844	-0.923307	-0.575889	3.88065	17.9091	0.000459258	0.00821217
ENSMUSG00000036023	11546	Parp2	poly (ADP-ribose) polymerase family, member 2	-0.802824	-0.239995	0.0401521	5.31581	21.6269	7.79927e-05	0.0020549
ENSMUSG00000079179	74173	Rab10os	RAB10, member RAS oncogene family, opposite strand	-0.794975	-0.823708	0.0863022	3.58995	12.9693	0.00470357	0.0454693
ENSMUSG00000040359	67490	Ufl1	UFM1 specific ligase 1	-0.793073	-0.324248	0.24615	4.02967	12.9663	0.00470999	0.0454794
ENSMUSG00000041617	72315	Ccdc74a	coiled-coil domain containing 74A	-0.785577	-0.501084	-0.488501	4.95032	16.7945	0.000778956	0.0120946
ENSMUSG00000034707	75612	Gns	glucosamine (N-acetyl)-6-sulfatase	-0.783288	-0.441057	-0.6062	6.06149	28.7689	2.50431e-06	0.000130806
ENSMUSG00000060038	330817	Dhps	deoxyhypusine synthase	-0.77953	-0.398797	-0.325336	4.39148	12.7563	0.00519432	0.0481769
ENSMUSG00000059439	192197	Bcas3	breast carcinoma amplified sequence 3	-0.778948	-0.574922	-0.341126	4.32035	12.8928	0.00487432	0.0463679
ENSMUSG00000025730	224624	Rab40c	Rab40C, member RAS oncogene family	-0.778236	-0.130903	-0.0535182	5.80953	17.1164	0.000668826	0.0107636
ENSMUSG00000043241	326622	Upf2	UPF2 regulator of nonsense transcripts homolog (yeast)	-0.772357	-0.375804	0.267212	5.18385	21.971	6.61427e-05	0.00181915
ENSMUSG00000027589	245867	Pcmtd2	protein-L-isoaspartate (D-aspartate) O-methyltransferase domain containing 2	-0.770419	-0.522818	0.0688376	5.61639	24.5548	1.91299e-05	0.000681706
ENSMUSG00000024892	18563	Pcx	pyruvate carboxylase	-0.767389	-0.386284	-0.640766	5.09735	18.2078	0.00039851	0.00740383
ENSMUSG00000057706	108797	Mex3b	mex3 RNA binding family member B	-0.765345	-1.08756	0.293442	2.77339	14.0605	0.00282392	0.0312547
ENSMUSG00000006127	19062	Inpp5k	inositol polyphosphate 5-phosphatase K	-0.764693	-0.698764	-0.0717396	4.6554	18.0622	0.000427056	0.00779309
ENSMUSG00000037725	80986	Ckap2	cytoskeleton associated protein 2	-0.762074	-0.547633	-0.545197	4.92363	13.7709	0.00323413	0.0343579
ENSMUSG00000039047	329777	Pigk	phosphatidylinositol glycan anchor biosynthesis, class K	-0.761765	-0.0846176	-0.166491	5.04623	13.2719	0.00408402	0.040666
ENSMUSG00000021704	382793	Mtx3	metaxin 3	-0.759977	-0.760666	-0.993444	4.1025	18.0742	0.000424613	0.00777957
ENSMUSG00000001524	14885	Gtf2h4	general transcription factor II H, polypeptide 4	-0.758701	-0.800076	0.220409	2.85918	14.8282	0.0019695	0.0242302
ENSMUSG00000028669	66193	Pithd1	PITH (C-terminal proteasome-interacting domain of thioredoxin-like) domain containing 1	-0.758637	-0.533329	-0.161533	5.43612	27.9733	3.67921e-06	0.000182565
ENSMUSG00000001376	73288	Vps50	VPS50 EARP/GARPII complex subunit	-0.757085	-0.650267	0.0665868	4.52751	19.2025	0.000248269	0.00513748
ENSMUSG00000025592	93837	Dach2	dachshund family transcription factor 2	-0.754772	-0.40118	0.292337	5.10314	19.8655	0.000180993	0.00398268
ENSMUSG00000017747	80860	Ghdc	GH3 domain containing	-0.753996	-0.783082	0.250265	3.96444	19.226	0.000245497	0.00509341
ENSMUSG00000038605	229011	Samd10	sterile alpha motif domain containing 10	-0.752401	-0.602661	-0.473961	5.05815	18.3036	0.000380773	0.00714115
ENSMUSG00000043463	319642	Rab9b	RAB9B, member RAS oncogene family	-0.750148	-0.489922	-0.464968	8.6006	30.9795	8.5854e-07	5.19003e-05
ENSMUSG00000086841	69221	2410006H16Rik	RIKEN cDNA 2410006H16 gene	-0.748813	-0.60697	0.169658	7.13353	27.3615	4.94452e-06	0.000230199
ENSMUSG00000031295	110094	Phka2	phosphorylase kinase alpha 2	-0.748738	-1.22822	-0.503799	2.74162	16.0591	0.0011028	0.0156162
ENSMUSG00000024975	18569	Pdcd4	programmed cell death 4	-0.74241	-0.327641	-0.179541	8.10095	22.3287	5.57226e-05	0.00159519
ENSMUSG00000066647	330503	Gm5113	predicted gene 5113	-0.740123	-0.583325	-0.143574	4.04655	14.1214	0.00274444	0.0306599
ENSMUSG00000024601	66307	Isoc1	isochorismatase domain containing 1	-0.73809	-0.135021	0.0968076	6.31129	23.394	3.34228e-05	0.00106404
ENSMUSG00000031770	64209	Herpud1	homocysteine-inducible, endoplasmic reticulum stress-inducible, ubiquitin-like domain member 1	-0.735894	-0.468816	0.453976	4.00641	19.8588	0.000181572	0.00398268
ENSMUSG00000059713	53902	Rcan3	regulator of calcineurin 3	-0.734127	-0.432218	-0.380941	5.1924	13.4681	0.00372623	0.0379279
ENSMUSG00000058656	320679	Samd12	sterile alpha motif domain containing 12	-0.732172	-0.0123486	0.162686	4.76347	12.7344	0.0052477	0.0485248
ENSMUSG00000072966	245607	Gprasp2	G protein-coupled receptor associated sorting protein 2	-0.730361	-0.408527	-0.197055	7.63832	26.636	7.01802e-06	0.000300639
ENSMUSG00000030747	67800	Dgat2	diacylglycerol O-acyltransferase 2	-0.730249	-0.267297	-0.273038	6.19701	16.6593	0.000830399	0.0127111
ENSMUSG00000024072	67864	Yipf4	Yip1 domain family, member 4	-0.729572	-0.319235	-0.0219321	5.34193	17.5738	0.000538465	0.00919827
ENSMUSG00000052676	215693	Zmat1	zinc finger, matrin type 1	-0.727762	-0.795677	-0.000890133	3.87898	14.7238	0.00206853	0.0250133
ENSMUSG00000043415	71198	Otud1	OTU domain containing 1	-0.720425	-0.395505	-0.607201	7.81161	23.2558	3.57173e-05	0.00110196
ENSMUSG00000035919	319845	Bbs9	Bardet-Biedl syndrome 9 (human)	-0.719347	-0.280696	0.494861	3.66808	13.1458	0.00433174	0.0425632
ENSMUSG00000048376	14062	F2r	coagulation factor II (thrombin) receptor	-0.714828	-0.366053	-0.12574	6.00623	18.1171	0.000416049	0.00765799
ENSMUSG00000025408	13198	Ddit3	DNA-damage inducible transcript 3	-0.714265	-0.742846	-0.0506554	4.70545	15.6323	0.00134882	0.0179076
ENSMUSG00000046573	380840	Lyrm4	LYR motif containing 4	-0.711537	-0.382297	0.0404446	5.56599	12.7634	0.00517735	0.0481159
ENSMUSG00000032181	20255	Scg3	secretogranin III	-0.709153	-0.382718	-0.140532	8.13398	23.3704	3.3805e-05	0.00106515
ENSMUSG00000030421	19777	Uri1	URI1, prefoldin-like chaperone	-0.70801	-0.334281	-0.115549	5.43825	14.8681	0.00193287	0.0238535
ENSMUSG00000017664	228875	Slc35c2	solute carrier family 35, member C2	-0.703276	-0.50972	-0.0989336	6.13081	18.7669	0.00030548	0.00606326
ENSMUSG00000073411	14964	H2-D1	histocompatibility 2, D region locus 1	-0.702979	-0.423925	0.324219	6.25155	33.2639	2.83316e-07	2.12202e-05
ENSMUSG00000040713	433375	Creg1	cellular repressor of E1A-stimulated genes 1	-0.698406	-0.470713	-0.067557	5.63444	18.7237	0.000311826	0.00615843
ENSMUSG00000037316	67384	Bag4	BCL2-associated athanogene 4	-0.698144	-0.559478	-0.328336	5.79246	15.9109	0.0011827	0.016435
ENSMUSG00000040128	108767	Pnrc1	proline-rich nuclear receptor coactivator 1	-0.696474	0.00228135	1.11603	4.31351	44.7828	1.02903e-09	1.67873e-07
ENSMUSG00000091811	66300	Inafm1	InaF motif containing 1	-0.69635	-0.432871	0.172407	4.51958	17.959	0.000448497	0.00809265
ENSMUSG00000022031	74195	Elp3	elongator acetyltransferase complex subunit 3	-0.694219	-0.401214	-0.108786	6.84915	18.0648	0.000426517	0.00779309
ENSMUSG00000002222	68477	Rmnd5a	required for meiotic nuclear division 5 homolog A	-0.691649	-0.441002	0.115779	5.13773	18.5572	0.000337518	0.00659464
ENSMUSG00000010609	19165	Psen2	presenilin 2	-0.691048	-0.655773	-0.330968	5.07563	17.9166	0.000457612	0.00819505
ENSMUSG00000031870	18667	Pgr	progesterone receptor	-0.686537	-0.458145	-0.0985661	7.39295	14.6105	0.00218165	0.0259295
ENSMUSG00000063801	11778	Ap3s2	adaptor-related protein complex 3, sigma 2 subunit	-0.686521	-0.247224	-0.146836	6.05541	13.6376	0.00344242	0.0358832
ENSMUSG00000003411	69908	Rab3b	RAB3B, member RAS oncogene family	-0.68572	-0.310345	0.0996814	6.08962	18.3723	0.000368537	0.0069887
ENSMUSG00000085396	103012	Firre	functional intergenic repeating RNA element	-0.685671	-0.631894	-0.796438	5.54314	22.1069	6.19736e-05	0.00172568
ENSMUSG00000024997	11757	Prdx3	peroxiredoxin 3	-0.684949	-0.304528	0.183615	6.97395	18.1349	0.000412555	0.00760545
ENSMUSG00000045519	434377	Zfp560	zinc finger protein 560	-0.684626	-0.400363	-0.614057	5.32062	18.324	0.000377095	0.007117
ENSMUSG00000009535	67897	Rnmt	RNA (guanine-7-) methyltransferase	-0.684141	-0.44816	-0.231261	8.28071	23.4575	3.24196e-05	0.00104347
ENSMUSG00000052698	70549	Tln2	talin 2	-0.682128	-0.0798192	-0.258101	4.95834	13.5321	0.00361647	0.0371921
ENSMUSG00000024030	11307	Abcg1	ATP binding cassette subfamily G member 1	-0.679617	-0.937383	-0.550001	4.57749	27.0246	5.81791e-06	0.000264448
ENSMUSG00000021728	13723	Emb	embigin	-0.678708	-0.588816	-0.156743	5.60904	14.6598	0.0021317	0.0255712
ENSMUSG00000018659	103711	Pnpo	pyridoxine 5'-phosphate oxidase	-0.678554	-0.358857	-0.123859	5.43035	17.2129	0.000638947	0.0103527
ENSMUSG00000031922	74360	Cep57	centrosomal protein 57	-0.677319	-0.0389907	0.712212	4.57042	27.1151	5.56925e-06	0.000256078
ENSMUSG00000029512	22241	Ulk1	unc-51 like kinase 1	-0.676894	-0.302235	-0.0898735	6.75074	20.806	0.000115507	0.00277333
ENSMUSG00000030780	233913	BC017158	cDNA sequence BC017158	-0.675646	-0.396499	-0.654838	5.35405	15.0686	0.00175895	0.0221197
ENSMUSG00000046324	226090	Ermp1	endoplasmic reticulum metallopeptidase 1	-0.674243	-0.514361	-0.468617	5.47939	14.5726	0.00222087	0.0262438
ENSMUSG00000037890	213081	Wdr19	WD repeat domain 19	-0.674035	-0.709628	0.461332	3.77153	19.7335	0.000192754	0.00415852
ENSMUSG00000021775	353187	Nr1d2	nuclear receptor subfamily 1, group D, member 2	-0.67086	-0.299757	0.136435	7.07298	27.4557	4.72459e-06	0.000224164
ENSMUSG00000038205	108097	Prkab2	protein kinase, AMP-activated, beta 2 non-catalytic subunit	-0.670752	-0.0376678	0.162941	5.68525	16.2394	0.00101274	0.0148166
ENSMUSG00000039246	226791	Lyplal1	lysophospholipase-like 1	-0.669932	-0.43288	-0.00632558	5.83725	16.7673	0.000789053	0.0122037
ENSMUSG00000049232	68140	Tigd2	tigger transposable element derived 2	-0.669646	-0.365919	-0.379423	5.56254	13.036	0.00455944	0.0443976
ENSMUSG00000021597	105377	Slf1	SMC5-SMC6 complex localization factor 1	-0.669354	-0.584277	0.237852	4.06917	14.5721	0.00222133	0.0262438
ENSMUSG00000000628	15277	Hk2	hexokinase 2	-0.669112	-0.16955	0.565843	4.1643	16.5385	0.000879241	0.0132543
ENSMUSG00000055013	347722	Agap1	ArfGAP with GTPase domain, ankyrin repeat and PH domain 1	-0.668593	-0.369872	-0.117621	8.06273	21.3433	8.93345e-05	0.00228301
ENSMUSG00000054099	319653	Slc25a40	solute carrier family 25, member 40	-0.667513	-0.534592	-0.317027	4.23757	14.5876	0.00220529	0.0261322
ENSMUSG00000020593	14245	Lpin1	lipin 1	-0.665927	-0.070102	0.812883	5.54299	34.7098	1.40292e-07	1.14434e-05
ENSMUSG00000042111	69668	Ccdc115	coiled-coil domain containing 115	-0.665722	-0.602858	-0.205726	6.16918	24.2422	2.22338e-05	0.000765267
ENSMUSG00000027978	19142	Prss12	protease, serine 12 neurotrypsin (motopsin)	-0.662665	-0.64188	-0.00732493	4.95773	18.9418	0.000281084	0.00566575
ENSMUSG00000037400	76295	Atp11b	ATPase, class VI, type 11B	-0.659021	-0.471049	0.0452735	6.98329	16.6148	0.000848065	0.0129036
ENSMUSG00000066621	70381	Tecpr1	tectonin beta-propeller repeat containing 1	-0.658187	-0.396911	-0.489266	5.50088	15.5683	0.00139008	0.0183531
ENSMUSG00000035964	67937	Tmem59l	transmembrane protein 59-like	-0.655267	-0.337611	-0.173613	6.86771	24.2863	2.1767e-05	0.000753921
ENSMUSG00000029475	30841	Kdm2b	lysine (K)-specific demethylase 2B	-0.653088	-1.49707	-1.04107	2.73005	18.5144	0.000344471	0.00667959
ENSMUSG00000089889	67672	0610040B10Rik	RIKEN cDNA 0610040B10 gene	-0.651149	-1.19203	-1.59835	2.60155	13.7179	0.00331547	0.0348183
ENSMUSG00000059013	27387	Sh2d3c	SH2 domain containing 3C	-0.648667	-0.234801	-0.117966	5.53774	14.552	0.00224245	0.0263887
ENSMUSG00000066235	215494	Pomgnt2	protein O-linked mannose beta 1,4-N-acetylglucosaminyltransferase 2	-0.648106	-0.613812	-0.626139	4.79106	14.5117	0.00228526	0.026813
ENSMUSG00000021222	73828	Dcaf4	DDB1 and CUL4 associated factor 4	-0.646227	-0.494612	-0.216064	5.52145	16.5294	0.000883038	0.0132947
ENSMUSG00000029191	19687	Rfc1	replication factor C (activator 1) 1	-0.644912	-0.483613	0.242732	4.65799	16.4282	0.000926329	0.013738
ENSMUSG00000025068	14873	Gsto1	glutathione S-transferase omega 1	-0.644567	-0.766115	-0.589714	5.50722	37.6706	3.31869e-08	3.37798e-06
ENSMUSG00000039478	78506	Micu3	mitochondrial calcium uptake family, member 3	-0.637636	-0.342798	0.0231072	7.29195	24.8446	1.66402e-05	0.000613522
ENSMUSG00000097113	100503460	Gm19705	predicted gene, 19705	-0.636908	-0.831312	-0.133424	4.73251	15.0246	0.00179578	0.0225065
ENSMUSG00000057455	19762	Rit2	Ras-like without CAAX 2	-0.634364	-0.303647	0.0236263	5.9926	18.9645	0.000278056	0.00563157
ENSMUSG00000042211	107035	Fbxo38	F-box protein 38	-0.63316	-0.585651	-0.285772	4.60789	16.1722	0.00104543	0.0150115
ENSMUSG00000001763	232670	Tspan33	tetraspanin 33	-0.628592	-0.529006	-0.370712	6.01616	12.9811	0.00467768	0.0453267
ENSMUSG00000045790	100503884	Ccdc149	coiled-coil domain containing 149	-0.626658	-0.399373	-0.429953	5.83473	16.0062	0.00113068	0.0159352
ENSMUSG00000035547	12337	Capn5	calpain 5	-0.623104	-0.475415	-0.249036	5.48766	12.9166	0.00482037	0.0461091
ENSMUSG00000094910	268595	D430019H16Rik	RIKEN cDNA D430019H16 gene	-0.622934	-0.334677	-0.301147	6.59131	14.6553	0.00213625	0.0255866
ENSMUSG00000024581	108123	Napg	N-ethylmaleimide sensitive fusion protein attachment protein gamma	-0.619348	-0.226665	-0.0296284	5.93576	14.3401	0.00247697	0.0283093
ENSMUSG00000033712	219158	Ccar2	cell cycle activator and apoptosis regulator 2	-0.61843	-0.421853	-0.737206	5.48551	16.6188	0.000846475	0.0129036
ENSMUSG00000024855	107975	Pacs1	phosphofurin acidic cluster sorting protein 1	-0.618348	-0.597826	-0.41334	4.79441	13.1661	0.00429085	0.0423011
ENSMUSG00000027472	68559	Pdrg1	p53 and DNA damage regulated 1	-0.617273	-0.484696	-0.231378	6.12505	16.565	0.000868299	0.0131226
ENSMUSG00000099413	100045066	Gm17767	predicted gene, 17767	-0.617142	-0.520676	2.67972	1.23335	15.7861	0.00125442	0.0170926
ENSMUSG00000004798	29869	Ulk2	unc-51 like kinase 2	-0.615663	-0.205611	-0.224577	8.88468	18.1602	0.000407631	0.00753628
ENSMUSG00000031558	20563	Slit2	slit guidance ligand 2	-0.61543	-0.442578	0.237675	5.51124	24.7791	1.71726e-05	0.000623501
ENSMUSG00000033159	69171	Cnppd1	cyclin Pas1/PHO80 domain containing 1	-0.613099	-0.609616	-0.359776	7.2405	17.2598	0.000624886	0.0101803
ENSMUSG00000021712	81003	Trim23	tripartite motif-containing 23	-0.611727	-0.15071	0.46915	4.08366	13.7416	0.0032789	0.0346481
ENSMUSG00000066595	226844	Flvcr1	feline leukemia virus subgroup C cellular receptor 1	-0.610715	-0.795426	-0.529941	4.07167	14.576	0.00221732	0.0262438
ENSMUSG00000025579	14387	Gaa	glucosidase, alpha, acid	-0.610563	-0.340052	-0.386171	8.1208	18.9921	0.000274433	0.00557717
ENSMUSG00000029763	20336	Exoc4	exocyst complex component 4	-0.608496	-0.346199	0.0845329	6.03842	17.0666	0.000684808	0.0109175
ENSMUSG00000021982	71891	Cdadc1	cytidine and dCMP deaminase domain containing 1	-0.606705	-0.523229	-0.0376127	5.63346	25.0181	1.53068e-05	0.000576871
ENSMUSG00000096001	70045	2610528A11Rik	RIKEN cDNA 2610528A11 gene	-0.605127	-0.0042377	2.37895	1.56629	43.0221	2.43459e-09	3.33259e-07
ENSMUSG00000024511	80718	Rab27b	RAB27B, member RAS oncogene family	-0.605021	-0.223776	0.102196	5.91926	16.2504	0.00100752	0.0147583
ENSMUSG00000008333	20639	Snrpb2	U2 small nuclear ribonucleoprotein B	-0.604992	-0.472687	-0.516148	5.76103	14.1832	0.00266616	0.0299823
ENSMUSG00000023032	59033	Slc4a8	solute carrier family 4 (anion exchanger), member 8	-0.601072	-0.33351	-0.0242097	6.13064	13.7553	0.00325789	0.0345487
ENSMUSG00000032606	66257	Nicn1	nicolin 1	-0.600637	-0.338942	0.206015	7.00879	17.5907	0.000534171	0.00916422
ENSMUSG00000040339	329739	Fam102b	family with sequence similarity 102, member B	-0.599924	-0.448711	0.116633	5.47734	15.9575	0.00115697	0.0161626
ENSMUSG00000027953	19729	Slc50a1	solute carrier family 50 (sugar transporter), member 1	-0.599728	-0.931117	-0.666694	4.78259	25.1798	1.416e-05	0.000545735
ENSMUSG00000013622	381629	Atraid	all-trans retinoic acid induced differentiation factor	-0.593957	-0.541761	-0.185416	6.34668	20.2715	0.000149108	0.00341924
ENSMUSG00000030095	74122	Tmem43	transmembrane protein 43	-0.591842	-0.657177	-0.179837	6.36366	17.388	0.000588046	0.00975354
ENSMUSG00000023960	83965	Enpp5	ectonucleotide pyrophosphatase/phosphodiesterase 5	-0.59044	-0.430945	-0.0984191	8.44425	23.2136	3.64476e-05	0.00111296
ENSMUSG00000020883	72194	Fbxl20	F-box and leucine-rich repeat protein 20	-0.590399	-0.180096	0.464275	4.58468	14.5637	0.00223014	0.0262958
ENSMUSG00000050272	13508	Dscam	DS cell adhesion molecule	-0.588627	-0.320037	0.0243146	5.41703	14.6303	0.00216145	0.0257407
ENSMUSG00000006494	228026	Pdk1	pyruvate dehydrogenase kinase, isoenzyme 1	-0.587885	-0.163449	0.112808	6.01526	13.894	0.00305309	0.032964
ENSMUSG00000036699	72693	Zcchc12	zinc finger, CCHC domain containing 12	-0.586703	-0.407909	-0.194058	8.14486	23.4756	3.21382e-05	0.00103722
ENSMUSG00000023912	74011	Slc25a27	solute carrier family 25, member 27	-0.571646	-0.745525	0.0505766	4.28656	14.8241	0.00197335	0.0242524
ENSMUSG00000022540	66049	Rogdi	rogdi homolog	-0.564379	-0.35689	-0.681612	6.04763	15.7298	0.00128819	0.017433
ENSMUSG00000011427	233056	Zfp790	zinc finger protein 790	-0.562071	0.690909	0.90458	2.56286	13.2136	0.0041968	0.0416329
ENSMUSG00000040018	226139	Cox15	cytochrome c oxidase assembly protein 15	-0.561086	-0.387674	-0.614069	6.85108	22.1613	6.03781e-05	0.00169986
ENSMUSG00000031813	73711	Mvb12a	multivesicular body subunit 12A	-0.554226	-0.772931	-0.74978	4.25571	14.7375	0.00205529	0.0249505
ENSMUSG00000018820	319740	Zfyve27	zinc finger, FYVE domain containing 27	-0.551798	-0.641397	-0.65551	5.21895	21.5658	8.03097e-05	0.00210663
ENSMUSG00000034845	84094	Plvap	plasmalemma vesicle associated protein	-0.54776	-0.483248	-0.782388	5.64409	21.0496	0.00010281	0.00253893
ENSMUSG00000039901	71617	Armh3	armadillo-like helical domain containing 3	-0.543171	-0.759627	-0.952176	4.43668	17.2152	0.000638234	0.0103527
ENSMUSG00000009995	66826	Taz	tafazzin	-0.542708	-0.430248	-0.647489	7.27979	28.1438	3.38809e-06	0.000171697
ENSMUSG00000048001	15208	Hes5	hes family bHLH transcription factor 5	-0.538645	-0.331621	-2.26149	4.4853	39.9463	1.09379e-08	1.31575e-06
ENSMUSG00000047496	320311	Rnf152	ring finger protein 152	-0.529456	-0.568783	-1.20281	4.04018	13.7273	0.00330089	0.0347546
ENSMUSG00000097767	330166	Miat	myocardial infarction associated transcript (non-protein coding)	-0.513354	-0.6651	-1.03264	7.28895	38.4549	2.26422e-08	2.45133e-06
ENSMUSG00000022131	58245	Gpr180	G protein-coupled receptor 180	-0.513329	-0.758753	0.0201436	4.67397	19.9535	0.000173551	0.00386322
ENSMUSG00000038312	108687	Edem2	ER degradation enhancer, mannosidase alpha-like 2	-0.510274	-0.417035	-1.05186	4.29258	14.4869	0.00231203	0.0269413
ENSMUSG00000041957	67451	Pkp2	plakophilin 2	-0.508944	-1.33618	-0.227554	2.9323	13.7066	0.00333297	0.0349634
ENSMUSG00000041417	18708	Pik3r1	phosphoinositide-3-kinase regulatory subunit 1	-0.49521	-0.249345	0.614815	6.4419	31.5093	6.64027e-07	4.25156e-05
ENSMUSG00000040697	214063	Dnajc16	DnaJ heat shock protein family (Hsp40) member C16	-0.488443	-0.714373	-0.747234	4.31813	15.4421	0.00147529	0.0192433
ENSMUSG00000086213	74333	A330040F15Rik	RIKEN cDNA A330040F15 gene	-0.484783	-3.31992	-2.55374	1.32401	20.9433	0.000108168	0.00262894
ENSMUSG00000022119	74213	Rbm26	RNA binding motif protein 26	-0.482135	-0.690715	-0.766748	6.77376	29.4429	1.80736e-06	9.96477e-05
ENSMUSG00000090619	637898	Vmn2r60	vomeronasal 2, receptor 60	-0.465797	-2.19837	-2.72228	1.5285	13.5844	0.00352912	0.0364829
ENSMUSG00000002428	20585	Hltf	helicase-like transcription factor	-0.461308	-0.798093	0.424147	4.25148	26.6589	6.94084e-06	0.000299487
ENSMUSG00000025212	94280	Sfxn3	sideroflexin 3	-0.459424	-0.275529	-0.646522	6.44208	20.7704	0.000117489	0.0028096
ENSMUSG00000030604	71163	Zfp626	zinc finger protein 626	-0.454383	-0.685069	-0.846879	5.32538	18.6706	0.000319802	0.00628468
ENSMUSG00000037573	22057	Tob1	transducer of ErbB-2.1	-0.453852	-0.0372195	1.17806	5.18958	52.98	1.85148e-11	5.51233e-09
ENSMUSG00000027014	80744	Cwc22	CWC22 spliceosome-associated protein	-0.445343	-0.199324	0.682442	5.63505	30.8585	9.10412e-07	5.44829e-05
ENSMUSG00000024382	13872	Ercc3	excision repair cross-complementing rodent repair deficiency, complementation group 3	-0.444663	0.0656398	0.612779	4.14107	14.2302	0.00260802	0.0294958
ENSMUSG00000019948	67019	Actr6	ARP6 actin-related protein 6	-0.435506	-0.741324	0.544526	3.36899	15.3948	0.00150851	0.0196123
ENSMUSG00000038388	56524	Mpp6	membrane protein, palmitoylated 6 (MAGUK p55 subfamily member 6)	-0.434287	-0.701195	-0.00897048	4.91653	23.3491	3.4152e-05	0.00107313
ENSMUSG00000031479	70160	Vps36	vacuolar protein sorting 36	-0.431686	-0.165512	0.636262	4.34355	17.6521	0.000518831	0.00898075
ENSMUSG00000005198	20020	Polr2a	polymerase (RNA) II (DNA directed) polypeptide A	-0.431341	-0.412278	-0.876238	5.08003	16.5026	0.0008943	0.0133965
ENSMUSG00000033233	229644	Trim45	tripartite motif-containing 45	-0.426557	-1.08567	-0.204373	3.7967	22.2987	5.65315e-05	0.00160676
ENSMUSG00000034206	77782	Polq	polymerase (DNA directed), theta	-0.403929	0.743064	1.37668	2.87623	21.0031	0.000105122	0.00257592
ENSMUSG00000043183	319719	Simc1	SUMO-interacting motifs containing 1	-0.396245	-0.90894	-0.816673	3.44717	15.0947	0.00173751	0.0219427
ENSMUSG00000090362	621430	Vmn2r79	vomeronasal 2, receptor 79	-0.389363	-1.95932	-6.18338	2.01888	17.9241	0.000455993	0.00817834
ENSMUSG00000080316	75202	Spaca6	sperm acrosome associated 6	-0.387805	-0.174308	-1.47294	4.04309	14.6707	0.00212086	0.0255125
ENSMUSG00000069184	238722	Zfp72	zinc finger protein 72	-0.378348	-0.691131	-1.79909	2.88888	12.9392	0.00476995	0.0458689
ENSMUSG00000035840	80289	Lysmd3	LysM, putative peptidoglycan-binding, domain containing 3	-0.37542	-0.350152	0.79567	3.39328	12.8134	0.00505804	0.0475266
ENSMUSG00000020605	58240	Hs1bp3	HCLS1 binding protein 3	-0.373956	-0.0918149	-1.26175	4.48784	15.8463	0.0012193	0.0167583
ENSMUSG00000028466	12913	Creb3	cAMP responsive element binding protein 3	-0.36961	-0.682986	-0.550087	4.85469	15.1245	0.00171327	0.021752
ENSMUSG00000027895	99738	Kcnc4	potassium voltage gated channel, Shaw-related subfamily, member 4	-0.367581	-0.25139	-0.654689	5.58585	13.9678	0.00294925	0.032193
ENSMUSG00000021662	110596	Arhgef28	Rho guanine nucleotide exchange factor (GEF) 28	-0.363816	0.777412	0.846122	3.17463	13.8283	0.00314846	0.0337203
ENSMUSG00000100252	70441	Mir124-2hg	Mir124-2 host gene (non-protein coding)	-0.355436	-0.44294	-0.794054	4.92855	12.6558	0.00544339	0.0497891
ENSMUSG00000024050	22404	Wiz	widely-interspaced zinc finger motifs	-0.345083	-0.471198	-0.755344	5.36703	13.9017	0.00304202	0.0329075
ENSMUSG00000097545	268755	Mir124a-1hg	Mir124-1 host gene (non-protein coding)	-0.33724	-0.449084	-1.66175	4.75583	28.1031	3.45553e-06	0.000173637
ENSMUSG00000043421	69573	Hilpda	hypoxia inducible lipid droplet associated	-0.334193	-0.0846499	0.65378	5.4748	21.3184	9.04056e-05	0.00230051
ENSMUSG00000025545	69634	Clybl	citrate lyase beta like	-0.327703	-0.476575	-0.997292	4.48278	13.1575	0.00430809	0.0423658
ENSMUSG00000036779	214627	Tent4b	terminal nucleotidyltransferase 4B	-0.319148	-0.281985	0.787411	3.86542	15.6852	0.00131558	0.0175838
ENSMUSG00000032417	69519	Rwdd2a	RWD domain containing 2A	-0.309303	-0.617524	-0.199499	6.10796	17.9021	0.000460788	0.00821416
ENSMUSG00000055737	14600	Ghr	growth hormone receptor	-0.295196	0.281402	-1.86352	3.26093	15.5264	0.00141786	0.0186784
ENSMUSG00000062519	272347	Zfp398	zinc finger protein 398	-0.286974	-0.858511	-0.882472	5.14212	24.9815	1.5579e-05	0.000583429
ENSMUSG00000070305	319742	Mpzl3	myelin protein zero-like 3	-0.286417	0.824484	1.61912	2.1881	13.1787	0.00426563	0.0420874
ENSMUSG00000031762	17750	Mt2	metallothionein 2	-0.284891	-0.651884	-0.66855	8.4248	14.7572	0.00203636	0.0247754
ENSMUSG00000018697	56321	Aatf	apoptosis antagonizing transcription factor	-0.28116	-1.5742	-0.0788475	3.02976	24.5685	1.90047e-05	0.000681706
ENSMUSG00000106379	269629	Lhfpl3	lipoma HMGIC fusion partner-like 3	-0.281029	0.282218	0.664254	5.68077	16.8476	0.000759635	0.011841
ENSMUSG00000047143	242620	Dmrta2	doublesex and mab-3 related transcription factor like family A2	-0.265492	0.182117	0.790172	4.46243	14.357	0.00245741	0.0281397
ENSMUSG00000039219	94246	Arid4b	AT rich interactive domain 4B (RBP1-like)	-0.262444	0.263684	0.624835	6.30871	20.9068	0.000110072	0.00266431
ENSMUSG00000054400	75458	Cklf	chemokine-like factor	-0.262232	-1.49798	-1.42859	2.86535	21.2434	9.37047e-05	0.00237432
ENSMUSG00000081984	15504	Dnajb3	DnaJ heat shock protein family (Hsp40) member B3	-0.260115	0.0483824	-2.15005	2.67722	12.8634	0.00494162	0.0467622
ENSMUSG00000038722	231889	Bud31	BUD31 homolog	-0.256779	-0.158237	1.55876	2.46785	14.6142	0.00217783	0.0259099
ENSMUSG00000016493	17221	Cd46	CD46 antigen, complement regulatory protein	-0.253939	-1.87783	-1.04565	2.58632	12.6567	0.00544091	0.0497891
ENSMUSG00000029817	101214	Tra2a	transformer 2 alpha	-0.204452	0.151902	1.02219	6.08465	31.3541	7.15939e-07	4.48743e-05
ENSMUSG00000024927	19697	Rela	v-rel reticuloendotheliosis viral oncogene homolog A (avian)	-0.195256	-0.347058	-1.39774	3.87054	15.2196	0.00163827	0.0210012
ENSMUSG00000031360	55936	Ctps2	cytidine 5'-triphosphate synthase 2	-0.190079	-0.703571	0.377947	3.86825	14.4485	0.00235403	0.0272176
ENSMUSG00000055707	234378	Klhl26	kelch-like 26	-0.185806	-0.429819	-0.82234	5.4402	16.1279	0.00106754	0.0152255
ENSMUSG00000028433	68926	Ubap2	ubiquitin-associated protein 2	-0.184751	-0.096186	-0.649215	6.67175	18.9604	0.000278598	0.00563297
ENSMUSG00000031939	75316	Taf1d	TATA-box binding protein associated factor, RNA polymerase I, D	-0.177387	0.0513386	0.861313	4.37906	14.4917	0.00230677	0.0269327
ENSMUSG00000092341	72289	Malat1	metastasis associated lung adenocarcinoma transcript 1 (non-coding RNA)	-0.172908	0.404055	0.993551	8.67852	21.6995	7.53284e-05	0.00200242
ENSMUSG00000020108	74747	Ddit4	DNA-damage-inducible transcript 4	-0.168158	0.0650873	0.626338	5.34687	12.9626	0.00471808	0.0454794
ENSMUSG00000029345	54723	Tfip11	tuftelin interacting protein 11	-0.158191	-1.23351	-0.288552	2.73735	13.8478	0.00311977	0.0335016
ENSMUSG00000015575	11974	Atp6v0e	ATPase, H+ transporting, lysosomal V0 subunit E	-0.155233	-0.219156	-1.04407	4.88962	14.6726	0.00211896	0.0255125
ENSMUSG00000055022	12805	Cntn1	contactin 1	-0.154871	0.202118	0.638249	7.3032	18.8322	0.000296133	0.0059172
ENSMUSG00000022629	16564	Kif21a	kinesin family member 21A	-0.148504	0.160068	0.587262	6.14412	17.7836	0.000487448	0.00854936
ENSMUSG00000025907	12421	Rb1cc1	RB1-inducible coiled-coil 1	-0.143193	0.0188483	0.631413	6.59962	16.8593	0.000755417	0.0118061
ENSMUSG00000031314	270627	Taf1	TATA-box binding protein associated factor 1	-0.117321	0.168507	0.660276	6.27387	18.0448	0.0004306	0.00782903
ENSMUSG00000024383	26405	Map3k2	mitogen-activated protein kinase kinase kinase 2	-0.104473	0.184182	0.626351	5.14584	13.8237	0.00315516	0.0337296
ENSMUSG00000031214	94190	Ophn1	oligophrenin 1	-0.0739259	0.0559694	0.625111	5.24785	14.1742	0.00267732	0.030051
ENSMUSG00000037989	75607	Wnk2	WNK lysine deficient protein kinase 2	-0.0705031	-0.0979983	-0.894994	5.78454	15.845	0.00122004	0.0167583
ENSMUSG00000038828	68796	Tmem214	transmembrane protein 214	-0.0660663	-0.282053	-1.02333	4.96844	16.9169	0.000735092	0.0115339
ENSMUSG00000034949	103406	Zfr2	zinc finger RNA binding protein 2	-0.0651091	-0.346411	-1.07342	4.97896	20.9577	0.000107428	0.00262164
ENSMUSG00000078671	244059	Chd2	chromodomain helicase DNA binding protein 2	-0.0609692	0.187686	0.887051	5.60097	28.8156	2.44836e-06	0.000128447
ENSMUSG00000035431	20605	Sstr1	somatostatin receptor 1	-0.0495464	0.586853	0.157225	4.67951	14	0.00290514	0.0318869
ENSMUSG00000039967	30046	Zfp292	zinc finger protein 292	-0.0437236	-0.222578	0.671011	5.83994	21.2339	9.4134e-05	0.00238013
ENSMUSG00000021156	66505	Zmynd11	zinc finger, MYND domain containing 11	-0.020009	0.202817	0.805845	7.33401	17.5721	0.000538897	0.00919827
ENSMUSG00000030790	11535	Adm	adrenomedullin	-0.0108156	0.0676021	0.952433	5.31126	23.3196	3.46384e-05	0.0010827
ENSMUSG00000026034	12747	Clk1	CDC-like kinase 1	-0.010108	0.202402	0.994922	5.19485	25.6677	1.11941e-05	0.000447352
ENSMUSG00000047014	271036	Catsperb	cation channel sperm associated auxiliary subunit beta	0	3.12212	5.98176	1.07606	26.3628	8.00678e-06	0.000335749
ENSMUSG00000085561	73307	1700046C09Rik	RIKEN cDNA 1700046C09 gene	0	6.11298	0	0.6289	24.7793	1.71708e-05	0.000623501
ENSMUSG00000032018	235293	Sc5d	sterol-C5-desaturase	0.00237747	0.145695	0.645252	6.27412	16.614	0.000848394	0.0129036
ENSMUSG00000026490	226751	Cdc42bpa	CDC42 binding protein kinase alpha	0.00408125	0.484486	0.749641	4.88043	15.0843	0.00174597	0.0219927
ENSMUSG00000038708	54214	Golga4	golgi autoantigen, golgin subfamily a, 4	0.00820094	0.390807	0.710049	4.75711	14.5043	0.00229322	0.0268799
ENSMUSG00000024542	70799	Cep192	centrosomal protein 192	0.0163972	-0.633851	1.00106	3.32763	23.2958	3.50367e-05	0.00108943
ENSMUSG00000029212	14400	Gabrb1	gamma-aminobutyric acid (GABA) A receptor, subunit beta 1	0.0181951	0.101428	0.637177	8.00752	15.5477	0.00140368	0.0185122
ENSMUSG00000095253	240064	Zfp799	zinc finger protein 799	0.0221234	-0.023122	-0.849146	5.06936	15.266	0.00160292	0.0206816
ENSMUSG00000064368	17722	ND6	NADH dehydrogenase subunit 6	0.0319812	-0.170334	-0.677643	13.4564	17.5712	0.000539121	0.00919827
ENSMUSG00000019990	29863	Pde7b	phosphodiesterase 7B	0.0520835	-1.32223	-2.56323	2.01129	12.708	0.00531269	0.0489318
ENSMUSG00000060950	328162	Trmt61a	tRNA methyltransferase 61A	0.0539592	0.0431026	-1.45422	3.42257	14.9659	0.00184601	0.02302
ENSMUSG00000034813	74053	Grip1	glutamate receptor interacting protein 1	0.0558216	0.34469	0.672639	6.10824	15.1398	0.00170098	0.021619
ENSMUSG00000057322	67671	Rpl38	ribosomal protein L38	0.0570765	-0.404338	-0.913389	4.85861	13.1597	0.00430366	0.0423573
ENSMUSG00000027860	229658	Vangl1	VANGL planar cell polarity 1	0.0650285	-0.516783	-2.07983	3.2019	13.1221	0.00437991	0.0429825
ENSMUSG00000035632	232791	Cnot3	CCR4-NOT transcription complex, subunit 3	0.0685006	0.54434	1.0344	3.58495	13.7667	0.00324055	0.0343954
ENSMUSG00000049878	109263	Rlf	rearranged L-myc fusion sequence	0.0719951	0.092337	1.01782	5.09483	33.8645	2.11607e-07	1.64708e-05
ENSMUSG00000091971	193740	Hspa1a	heat shock protein 1A	0.0775674	0.278177	1.6449	3.20879	26.2099	8.61959e-06	0.000356426
ENSMUSG00000064363	17719	ND4	NADH dehydrogenase subunit 4	0.0778588	-0.100426	-0.710368	14.6634	24.8743	1.64035e-05	0.000608564
ENSMUSG00000052613	11994	Pcdh15	protocadherin 15	0.0848154	0.0778027	0.723648	6.19087	24.3411	2.12009e-05	0.000742594
ENSMUSG00000021468	268656	Sptlc1	serine palmitoyltransferase, long chain base subunit 1	0.0870776	-0.0709349	-0.817095	5.93921	15.702	0.00130517	0.017484
ENSMUSG00000090100	140810	Ttbk2	tau tubulin kinase 2	0.0884033	0.0196673	0.608267	5.59491	13.6366	0.00344399	0.0358832
ENSMUSG00000005087	12505	Cd44	CD44 antigen	0.113533	-0.17142	-0.862914	7.53993	24.3309	2.13055e-05	0.000744067
ENSMUSG00000090877	15511	Hspa1b	heat shock protein 1B	0.124167	-0.204875	1.6472	5.91577	87.0455	9.44117e-19	1.02214e-15
ENSMUSG00000039754	72041	Alkbh4	alkB homolog 4, lysine demethylase	0.128311	-0.447347	-0.776397	4.224	12.6859	0.00536758	0.0492849
ENSMUSG00000039488	244682	Cntn5	contactin 5	0.131092	0.0855823	1.34599	3.46205	13.2383	0.00414852	0.0412738
ENSMUSG00000042207	75605	Kdm5b	lysine (K)-specific demethylase 5B	0.153214	0.32273	0.885688	6.54314	24.5467	1.92046e-05	0.000681706
ENSMUSG00000036934	66714	4921524J17Rik	RIKEN cDNA 4921524J17 gene	0.157619	-0.383137	0.895581	4.19946	15.1143	0.00172151	0.02181
ENSMUSG00000042846	216028	Lrrtm3	leucine rich repeat transmembrane neuronal 3	0.161571	0.11651	0.617189	6.34183	13.7234	0.00330695	0.0347595
ENSMUSG00000056553	19276	Ptprn2	protein tyrosine phosphatase, receptor type, N polypeptide 2	0.174605	0.753663	1.62828	2.57834	13.7043	0.0033366	0.0349634
ENSMUSG00000104861	67293	3110039M20Rik	RIKEN cDNA 3110039M20 gene	0.175715	0.180354	0.933749	5.51107	23.9927	2.50677e-05	0.000843307
ENSMUSG00000031864	70885	Ints10	integrator complex subunit 10	0.179192	-0.76889	-1.22455	6.41517	52.656	2.17063e-11	6.15477e-09
ENSMUSG00000064329	20265	Scn1a	sodium channel, voltage-gated, type I, alpha	0.181668	0.514185	0.935496	5.00685	19.3694	0.000229288	0.00478212
ENSMUSG00000071341	13656	Egr4	early growth response 4	0.181952	0.647399	0.408339	5.70808	13.684	0.00336844	0.0352193
ENSMUSG00000025776	83691	Crispld1	cysteine-rich secretory protein LCCL domain containing 1	0.194689	-2.53181	-1.28269	1.99401	12.8302	0.00501854	0.0472457
ENSMUSG00000038146	18131	Notch3	notch 3	0.199396	0.855307	0.207611	4.42726	14.7213	0.00207097	0.0250133
ENSMUSG00000027324	271842	Rpusd2	RNA pseudouridylate synthase domain containing 2	0.202879	-0.917001	-2.37879	2.99042	21.6365	7.76343e-05	0.00204999
ENSMUSG00000027454	69270	Gins1	GINS complex subunit 1 (Psf1 homolog)	0.204558	-0.488072	-0.660286	4.69536	12.7803	0.0051366	0.0478278
ENSMUSG00000005470	66929	Asf1b	anti-silencing function 1B histone chaperone	0.216119	-0.563843	-3.55399	2.86397	22.1124	6.18097e-05	0.00172568
ENSMUSG00000042406	11911	Atf4	activating transcription factor 4	0.221617	0.215243	0.628714	8.31812	21.5495	8.09392e-05	0.0021151
ENSMUSG00000016921	67996	Srsf6	serine/arginine-rich splicing factor 6	0.222048	-0.0868312	-0.640155	6.49761	21.4727	8.39685e-05	0.00217387
ENSMUSG00000027832	19288	Ptx3	pentraxin related gene	0.231189	-0.403517	-1.44185	5.09694	26.5173	7.43157e-06	0.000314956
ENSMUSG00000051615	76108	Rap2a	RAS related protein 2a	0.231875	0.150515	0.613083	6.54977	13.9369	0.0029923	0.0325734
ENSMUSG00000022797	22042	Tfrc	transferrin receptor	0.232174	0.165636	0.60564	7.41709	15.776	0.00126043	0.0171364
ENSMUSG00000039103	68810	Nexn	nexilin	0.237665	-1.4139	-1.8387	3.26711	20.5114	0.000132971	0.00309241
ENSMUSG00000064345	17717	ND2	NADH dehydrogenase subunit 2	0.24664	-0.241548	-0.680167	12.4729	32.6154	3.882e-07	2.76831e-05
ENSMUSG00000055373	14348	Fut9	fucosyltransferase 9	0.247047	0.312072	0.810955	8.40057	13.1798	0.0042634	0.0420874
ENSMUSG00000022462	67760	Slc38a2	solute carrier family 38, member 2	0.247946	0.169879	1.18918	8.78231	40.2587	9.391e-09	1.15296e-06
ENSMUSG00000024219	224650	Anks1	ankyrin repeat and SAM domain containing 1	0.248326	0.414909	-0.755403	5.70791	30.3768	1.14982e-06	6.74542e-05
ENSMUSG00000024991	13669	Eif3a	eukaryotic translation initiation factor 3, subunit A	0.252448	0.199954	0.72863	6.53806	13.9227	0.00301235	0.0327318
ENSMUSG00000090061	319807	Nwd2	NACHT and WD repeat domain containing 2	0.253968	0.335355	0.613127	8.42581	18.0577	0.000427969	0.00779309
ENSMUSG00000050953	14609	Gja1	gap junction protein, alpha 1	0.256344	0.635548	0.849109	7.21256	16.2332	0.00101571	0.0148237
ENSMUSG00000003032	16600	Klf4	Kruppel-like factor 4 (gut)	0.272769	0.160167	2.47695	3.17092	50.6622	5.77377e-11	1.46297e-08
ENSMUSG00000022325	67724	Pop1	processing of precursor 1, ribonuclease P/MRP family, (S. cerevisiae)	0.273525	0.25526	-1.69454	3.20184	12.8073	0.00507232	0.0475266
ENSMUSG00000026773	170768	Pfkfb3	6-phosphofructo-2-kinase/fructose-2,6-biphosphatase 3	0.283774	0.311696	0.924728	4.79077	20.1732	0.000156275	0.00355167
ENSMUSG00000020052	17172	Ascl1	achaete-scute family bHLH transcription factor 1	0.284696	0.207096	-1.25857	4.79494	21.7635	7.30567e-05	0.00195075
ENSMUSG00000035851	231386	Ythdc1	YTH domain containing 1	0.28551	0.256737	0.795066	5.78414	18.1787	0.000404054	0.00748348
ENSMUSG00000001467	13121	Cyp51	cytochrome P450, family 51	0.286636	0.406517	0.755842	6.81921	18.2788	0.000385287	0.00721444
ENSMUSG00000046096	233812	Mosmo	modulator of smoothened	0.289963	0.558825	0.669052	5.2205	14.6593	0.00213219	0.0255712
ENSMUSG00000003226	19386	Ranbp2	RAN binding protein 2	0.295819	-0.385459	0.838686	4.85938	23.2567	3.57013e-05	0.00110196
ENSMUSG00000064341	17716	ND1	NADH dehydrogenase subunit 1	0.296179	-0.0258894	-0.593047	14.8492	33.934	2.04573e-07	1.6028e-05
ENSMUSG00000042133	228005	Ppig	peptidyl-prolyl isomerase G (cyclophilin G)	0.30644	0.301503	0.624273	7.46172	14.2348	0.00260237	0.0294958
ENSMUSG00000027160	68201	Ccdc34	coiled-coil domain containing 34	0.310695	0.425778	1.02824	5.38342	17.4566	0.000569247	0.00947464
ENSMUSG00000024590	16906	Lmnb1	lamin B1	0.313635	-0.229416	-1.45436	3.34646	14.4396	0.00236396	0.027253
ENSMUSG00000017376	18099	Nlk	nemo like kinase	0.316656	0.436542	0.624365	7.3522	16.8933	0.000743367	0.0116331
ENSMUSG00000021458	72061	Aopep	aminopeptidase O	0.320033	0.303008	-1.05156	3.66019	13.2732	0.00408149	0.040666
ENSMUSG00000017412	12298	Cacnb4	calcium channel, voltage-dependent, beta 4 subunit	0.324691	0.156542	0.711875	6.10029	17.5547	0.00054336	0.00923092
ENSMUSG00000033006	20665	Sox10	SRY (sex determining region Y)-box 10	0.329566	0.191297	-1.45467	9.28541	88.3785	4.88438e-19	5.81681e-16
ENSMUSG00000041846	68734	Ppp4r3a	protein phosphatase 4 regulatory subunit 3A	0.329937	0.381614	0.757301	7.26352	21.1836	9.64274e-05	0.00242269
ENSMUSG00000027829	56706	Ccnl1	cyclin L1	0.332593	-0.0926156	0.803974	4.82381	14.0488	0.00283948	0.0313438
ENSMUSG00000038855	320404	Itpkb	inositol 1,4,5-trisphosphate 3-kinase B	0.345579	-0.430415	-1.10099	4.65649	25.4221	1.26004e-05	0.000500195
ENSMUSG00000097391	100040724	Mirg	miRNA containing gene	0.358275	0.0492294	-0.666033	5.85502	18.8082	0.000299538	0.00597521
ENSMUSG00000024378	170459	Stard4	StAR-related lipid transfer (START) domain containing 4	0.361402	0.245591	0.756191	7.10806	18.5906	0.00033221	0.00650705
ENSMUSG00000041923	319211	Nol4	nucleolar protein 4	0.363106	0.276989	0.754069	6.89409	13.6261	0.00346086	0.0359093
ENSMUSG00000010608	67039	Rbm25	RNA binding motif protein 25	0.365719	0.63887	0.898891	8.29628	14.4679	0.0023327	0.0271129
ENSMUSG00000007908	208982	Hmgcll1	3-hydroxymethyl-3-methylglutaryl-Coenzyme A lyase-like 1	0.365929	-0.596895	-0.415328	4.15367	14.9127	0.00189277	0.0234557
ENSMUSG00000042743	218544	Sgtb	small glutamine-rich tetratricopeptide repeat (TPR)-containing, beta	0.366158	0.161849	0.82546	5.23111	15.2021	0.00165187	0.0211301
ENSMUSG00000037857	68564	Nufip2	nuclear fragile X mental retardation protein interacting protein 2	0.370783	0.299076	0.956403	5.90951	24.9942	1.54838e-05	0.000581692
ENSMUSG00000033752	76915	Mnd1	meiotic nuclear divisions 1	0.381243	-0.608934	-1.16355	3.39583	13.6267	0.00345997	0.0359093
ENSMUSG00000033105	16987	Lss	lanosterol synthase	0.382643	0.159246	0.650469	5.64377	12.9021	0.00485312	0.0463478
ENSMUSG00000089911	15247	Mfsd14a	major facilitator superfamily domain containing 14A	0.38401	0.065422	0.798369	4.34291	12.8926	0.00487468	0.0463679
ENSMUSG00000003974	108069	Grm3	glutamate receptor, metabotropic 3	0.388763	0.682799	0.5317	5.78039	13.7033	0.00333809	0.0349634
ENSMUSG00000024750	22682	Zfand5	zinc finger, AN1-type domain 5	0.399431	0.458382	0.585305	7.80619	21.7815	7.24289e-05	0.00195075
ENSMUSG00000050821	78408	Fam131a	family with sequence similarity 131, member A	0.416066	0.351457	-0.615685	4.97457	16.3813	0.000947062	0.0140106
ENSMUSG00000021699	238871	Pde4d	phosphodiesterase 4D, cAMP specific	0.433832	0.640307	1.07748	3.85749	12.8436	0.00498724	0.0470626
ENSMUSG00000036087	75991	Slain2	SLAIN motif family, member 2	0.442525	0.700605	0.574494	4.96401	19.1517	0.000254349	0.00523151
ENSMUSG00000041961	407821	Znrf3	zinc and ring finger 3	0.443806	0.115119	-0.716103	4.8007	13.3032	0.00402483	0.0403218
ENSMUSG00000026837	12831	Col5a1	collagen, type V, alpha 1	0.445718	0.983595	0.554528	6.33288	14.3294	0.00248936	0.0283964
ENSMUSG00000030701	27276	Plekhb1	pleckstrin homology domain containing, family B (evectins) member 1	0.455266	0.726501	0.459152	7.6577	17.5583	0.000542439	0.00922844
ENSMUSG00000025083	226250	Afap1l2	actin filament associated protein 1-like 2	0.461725	0.205037	-0.762385	5.06734	17.0288	0.000697163	0.0110996
ENSMUSG00000049516	101685	Spty2d1	SPT2 chromatin protein domain containing 1	0.478556	0.348191	1.31108	4.24076	23.8294	2.7114e-05	0.000904485
ENSMUSG00000026748	67448	Plxdc2	plexin domain containing 2	0.488039	0.5682	0.590202	5.42552	17.5225	0.00055173	0.00929356
ENSMUSG00000054720	100604	Lrrc8c	leucine rich repeat containing 8 family, member C	0.488044	0.76978	0.176021	4.96933	18.2622	0.000388341	0.00726021
ENSMUSG00000032702	107351	Kank1	KN motif and ankyrin repeat domains 1	0.490756	0.350118	-0.635642	5.32819	16.6106	0.000849775	0.0129081
ENSMUSG00000037625	18417	Cldn11	claudin 11	0.498091	-0.882258	-0.598381	4.55764	14.502	0.00229566	0.026882
ENSMUSG00000066392	18191	Nrxn3	neurexin III	0.505091	0.357967	0.600093	7.62513	14.397	0.00241162	0.0276953
ENSMUSG00000085007	100503068	Gm11549	predicted gene 11549	0.509742	0.897887	0.332962	5.34983	22.0908	6.24542e-05	0.00172568
ENSMUSG00000038352	217151	Arl5c	ADP-ribosylation factor-like 5C	0.518138	0.713092	1.37689	3.50177	19.5395	0.00021143	0.00446439
ENSMUSG00000085148	100042498	Mir22hg	Mir22 host gene (non-protein coding)	0.528772	0.156815	-0.884153	4.81442	13.8124	0.00317189	0.0338477
ENSMUSG00000027520	73884	Zdbf2	zinc finger, DBF-type containing 2	0.532616	0.390356	0.835125	5.33003	14.1322	0.00273057	0.0305337
ENSMUSG00000046380	16469	Jrk	jerky	0.535757	-0.307217	-2.45004	2.27034	12.8949	0.00486948	0.0463679
ENSMUSG00000041544	242748	Disp3	dispatched RND transporter family member 3	0.538899	0.248601	-0.745324	5.07512	19.8937	0.000178575	0.00394279
ENSMUSG00000020601	217410	Trib2	tribbles pseudokinase 2	0.540793	0.651462	0.069678	5.20531	16.0679	0.00109819	0.0155695
ENSMUSG00000026740	13418	Dnajc1	DnaJ heat shock protein family (Hsp40) member C1	0.541554	0.325113	0.850655	5.16034	15.7239	0.00129179	0.0174562
ENSMUSG00000069808	116972	Fam57a	family with sequence similarity 57, member A	0.548885	-0.405411	-1.54542	2.77455	17.6358	0.000522856	0.00902419
ENSMUSG00000068748	19283	Ptprz1	protein tyrosine phosphatase, receptor type Z, polypeptide 1	0.551267	0.588265	0.341628	9.44956	17.7438	0.00049674	0.00868675
ENSMUSG00000024095	72692	Hnrnpll	heterogeneous nuclear ribonucleoprotein L-like	0.553917	0.479292	0.666943	6.44333	17.3568	0.000596825	0.00985797
ENSMUSG00000036052	56323	Dnajb5	DnaJ heat shock protein family (Hsp40) member B5	0.558435	0.700936	0.11887	4.87619	16.6668	0.000827472	0.0126826
ENSMUSG00000028341	18124	Nr4a3	nuclear receptor subfamily 4, group A, member 3	0.570777	0.605637	1.11186	7.21314	60.3247	5.01044e-13	1.92482e-10
ENSMUSG00000060149	213811	BC002059	cDNA sequence BC002059	0.58062	0.721031	0.846645	5.20139	15.7098	0.0013004	0.0174795
ENSMUSG00000021215	56349	Net1	neuroepithelial cell transforming gene 1	0.581104	0.286042	0.789396	4.24407	14.1107	0.00275823	0.0307173
ENSMUSG00000063694	13063	Cycs	cytochrome c, somatic	0.58507	0.244872	0.127205	6.77738	15.4913	0.0014415	0.0189271
ENSMUSG00000068735	277414	Trp53i11	transformation related protein 53 inducible protein 11	0.586823	0.660337	0.140998	8.79689	28.9164	2.33188e-06	0.000122878
ENSMUSG00000029422	208606	Rsrc2	arginine/serine-rich coiled-coil 2	0.58758	0.168256	0.362798	7.02191	22.4258	5.31881e-05	0.00153742
ENSMUSG00000020493	270906	Prr11	proline rich 11	0.588783	1.04527	-2.80391	2.11331	16.487	0.000900922	0.0134787
ENSMUSG00000001119	12833	Col6a1	collagen, type VI, alpha 1	0.589487	0.793794	0.407434	6.15259	20.7939	0.000116176	0.00278378
ENSMUSG00000022443	17886	Myh9	myosin, heavy polypeptide 9, non-muscle	0.589831	0.429309	-0.357918	5.33364	22.5755	4.95048e-05	0.00144498
ENSMUSG00000031309	110651	Rps6ka3	ribosomal protein S6 kinase polypeptide 3	0.591359	0.459924	0.213663	5.20101	13.3986	0.00384932	0.0388817
ENSMUSG00000036565	78339	Ttyh3	tweety family member 3	0.591555	0.475542	0.0203863	8.00403	31.9175	5.44725e-07	3.60396e-05
ENSMUSG00000036192	225998	Rorb	RAR-related orphan receptor beta	0.593123	0.382231	0.489164	6.20426	14.1905	0.002657	0.0299358
ENSMUSG00000036053	71409	Fmnl2	formin-like 2	0.593154	0.447445	0.242242	7.67665	21.3616	8.8552e-05	0.00226788
ENSMUSG00000030560	13032	Ctsc	cathepsin C	0.594748	-0.154292	-0.621547	5.5753	13.5241	0.00362992	0.037234
ENSMUSG00000007682	13371	Dio2	deiodinase, iodothyronine, type II	0.595078	0.458959	0.433656	7.38021	14.8044	0.00199167	0.0243769
ENSMUSG00000019920	110829	Lims1	LIM and senescent cell antigen-like domains 1	0.595343	0.378972	0.24094	5.96129	15.0901	0.00174127	0.0219669
ENSMUSG00000026080	98388	Chst10	carbohydrate sulfotransferase 10	0.595722	0.487566	0.178914	7.46568	15.0228	0.00179727	0.0225065
ENSMUSG00000050666	320736	Vstm4	V-set and transmembrane domain containing 4	0.595826	1.18182	-4.58943	1.73394	13.5263	0.00362623	0.0372283
ENSMUSG00000021071	94090	Trim9	tripartite motif-containing 9	0.599178	0.296413	-0.0335268	11.672	23.5842	3.05051e-05	0.000993269
ENSMUSG00000034135	70661	Sik3	SIK family kinase 3	0.599768	0.293929	0.0781548	6.93622	21.3946	8.71686e-05	0.0022421
ENSMUSG00000024236	225115	Svil	supervillin	0.599886	0.780947	0.199367	4.78721	14.6376	0.00215408	0.0257044
ENSMUSG00000052056	228913	Zfp217	zinc finger protein 217	0.600415	0.138618	-1.19909	3.7841	15.6729	0.00132321	0.017666
ENSMUSG00000024143	104215	Rhoq	ras homolog family member Q	0.601756	0.506552	0.223781	7.08152	23.381	3.36318e-05	0.00106515
ENSMUSG00000037712	218952	Fermt2	fermitin family member 2	0.602484	0.4355	0.462479	6.46989	17.5081	0.000555512	0.00934406
ENSMUSG00000002489	21844	Tiam1	T cell lymphoma invasion and metastasis 1	0.604023	0.287235	-0.217427	4.96004	16.2104	0.00102674	0.0148889
ENSMUSG00000054808	60595	Actn4	actinin alpha 4	0.604227	0.283594	0.116366	6.38637	13.4372	0.0037805	0.0383166
ENSMUSG00000022995	13800	Enah	ENAH actin regulator	0.604294	0.429061	0.28879	7.22177	24.3235	2.13817e-05	0.000744547
ENSMUSG00000028086	50754	Fbxw7	F-box and WD-40 domain protein 7	0.604508	0.562671	0.695698	8.0967	28.2695	3.18839e-06	0.000163666
ENSMUSG00000062591	22153	Tubb4a	tubulin, beta 4A class IVA	0.605699	0.505493	0.0777968	7.73936	21.0713	0.000101747	0.00252438
ENSMUSG00000050751	209966	Pgbd5	piggyBac transposable element derived 5	0.606605	0.363909	0.184522	8.51453	27.3047	5.08197e-06	0.000234578
ENSMUSG00000028820	71514	Sfpq	splicing factor proline/glutamine rich (polypyrimidine tract binding protein associated)	0.607743	0.721254	0.42011	7.38787	21.458	8.45605e-05	0.00218445
ENSMUSG00000031604	66234	Msmo1	methylsterol monoxygenase 1	0.608152	0.314688	0.650418	8.92022	26.1405	8.91279e-06	0.000366008
ENSMUSG00000032870	69780	Smap2	small ArfGAP 2	0.609378	0.30209	-0.0431245	7.32877	24.8266	1.67843e-05	0.000616109
ENSMUSG00000024883	225870	Rin1	Ras and Rab interactor 1	0.60944	0.45155	0.20709	7.33807	21.0911	0.000100787	0.00250929
ENSMUSG00000038174	213056	Fam126b	family with sequence similarity 126, member B	0.609988	0.427951	0.363009	8.55982	21.9312	6.74182e-05	0.00183495
ENSMUSG00000031367	108012	Ap1s2	adaptor-related protein complex 1, sigma 2 subunit	0.610838	0.335596	0.0392051	6.21156	19.292	0.000237903	0.00494447
ENSMUSG00000039007	54381	Cpq	carboxypeptidase Q	0.610941	0.562086	0.195087	6.27407	16.1922	0.00103561	0.0149478
ENSMUSG00000005103	22388	Wdr1	WD repeat domain 1	0.611059	0.352391	-0.2543	8.2367	32.6582	3.80209e-07	2.72766e-05
ENSMUSG00000006215	22642	Zbtb17	zinc finger and BTB domain containing 17	0.612618	0.49443	-0.261226	4.41056	15.4957	0.00143853	0.0189089
ENSMUSG00000003657	12308	Calb2	calbindin 2	0.613321	0.437422	0.0454111	6.16361	15.8869	0.00119616	0.016564
ENSMUSG00000022272	17909	Myo10	myosin X	0.613612	0.398046	-0.236596	6.15195	16.4802	0.000903797	0.0134879
ENSMUSG00000040972	230868	Igsf21	immunoglobulin superfamily, member 21	0.613715	0.333002	-0.119315	5.69651	15.7734	0.00126196	0.0171364
ENSMUSG00000066026	20148	Dhrs3	dehydrogenase/reductase (SDR family) member 3	0.614992	0.539999	0.00486917	5.22046	12.9246	0.00480244	0.0460486
ENSMUSG00000000838	14265	Fmr1	fragile X mental retardation 1	0.615457	0.53191	0.801406	4.59052	13.9524	0.0029706	0.0323964
ENSMUSG00000030513	18553	Pcsk6	proprotein convertase subtilisin/kexin type 6	0.616242	0.424171	-0.309361	5.01482	13.3626	0.00391463	0.0393713
ENSMUSG00000051335	328232	Gfod1	glucose-fructose oxidoreductase domain containing 1	0.616343	0.587377	0.0432012	4.75846	12.7278	0.00526383	0.0485945
ENSMUSG00000086040	330319	Wipf3	WAS/WASL interacting protein family, member 3	0.620191	0.6146	-0.0136666	7.27281	35.0531	1.18718e-07	1.01713e-05
ENSMUSG00000029478	20602	Ncor2	nuclear receptor co-repressor 2	0.621158	0.572462	-0.151026	4.72749	13.5815	0.00353394	0.0365011
ENSMUSG00000059923	14784	Grb2	growth factor receptor bound protein 2	0.625658	0.446236	0.372302	7.31546	20.1004	0.0001618	0.00364938
ENSMUSG00000049047	71703	Armcx3	armadillo repeat containing, X-linked 3	0.625705	0.446229	0.104052	4.88096	13.2827	0.00406351	0.0405296
ENSMUSG00000022702	15260	Hira	histone cell cycle regulator	0.626135	0.473523	-0.210961	5.12458	19.6523	0.000200368	0.00427167
ENSMUSG00000070570	72961	Slc17a7	solute carrier family 17 (sodium-dependent inorganic phosphate cotransporter), member 7	0.626745	0.483615	0.0613413	7.85679	18.4928	0.000348022	0.00671733
ENSMUSG00000033577	17920	Myo6	myosin VI	0.62761	0.511697	0.34489	6.27528	13.9183	0.00301854	0.0327692
ENSMUSG00000017493	16010	Igfbp4	insulin-like growth factor binding protein 4	0.627616	0.536097	0.157996	7.75841	22.8935	4.24999e-05	0.00126533
ENSMUSG00000052512	78286	Nav2	neuron navigator 2	0.631986	0.389125	0.486055	5.95059	16.1849	0.00103919	0.0149646
ENSMUSG00000027011	22193	Ube2e3	ubiquitin-conjugating enzyme E2E 3	0.632571	0.509741	0.17208	7.86541	30.6852	9.90167e-07	5.89595e-05
ENSMUSG00000035686	21835	Thrsp	thyroid hormone responsive	0.639017	0.725488	0.34806	7.25844	20.9358	0.000108558	0.00263303
ENSMUSG00000020733	26941	Slc9a3r1	solute carrier family 9 (sodium/hydrogen exchanger), member 3 regulator 1	0.640305	0.37622	-0.757505	4.1588	15.9888	0.00113998	0.0159922
ENSMUSG00000028261	68493	Ndufaf4	NADH:ubiquinone oxidoreductase complex assembly factor 4	0.640427	0.645169	0.219794	5.99854	22.1784	5.98877e-05	0.00169005
ENSMUSG00000032536	67095	Trak1	trafficking protein, kinesin binding 1	0.640738	0.466912	0.19425	6.56048	23.9005	2.62041e-05	0.000876588
ENSMUSG00000026879	227753	Gsn	gelsolin	0.642332	0.672275	-0.127979	5.40764	12.9271	0.00479694	0.0460329
ENSMUSG00000049556	235402	Lingo1	leucine rich repeat and Ig domain containing 1	0.642433	0.474828	0.174103	7.87813	28.1746	3.33805e-06	0.000169884
ENSMUSG00000069769	76626	Msi2	musashi RNA-binding protein 2	0.642624	0.446834	0.268175	7.47634	15.0312	0.00179014	0.0224645
ENSMUSG00000023913	27226	Pla2g7	phospholipase A2, group VII (platelet-activating factor acetylhydrolase, plasma)	0.643002	0.208832	0.284679	9.33604	22.3808	5.43504e-05	0.00156721
ENSMUSG00000040998	114249	Npnt	nephronectin	0.646193	-0.0102018	-0.203184	5.14091	23.7573	2.80701e-05	0.000926003
ENSMUSG00000033933	22346	Vhl	von Hippel-Lindau tumor suppressor	0.646749	0.402039	0.128762	5.50905	12.7839	0.00512802	0.0478227
ENSMUSG00000005089	20511	Slc1a2	solute carrier family 1 (glial high affinity glutamate transporter), member 2	0.647252	0.607633	0.240857	10.5867	25.3646	1.29543e-05	0.000507475
ENSMUSG00000019772	22353	Vip	vasoactive intestinal polypeptide	0.648154	0.507386	-0.373775	5.79306	29.8794	1.46308e-06	8.33675e-05
ENSMUSG00000047832	71963	Cdca4	cell division cycle associated 4	0.648753	0.11985	-1.36873	3.68985	25.3056	1.33276e-05	0.000518687
ENSMUSG00000073563	70425	Csnk1g3	casein kinase 1, gamma 3	0.650543	0.350191	0.177917	6.63537	17.2458	0.000629053	0.0102341
ENSMUSG00000030657	233781	Xylt1	xylosyltransferase 1	0.65207	0.295582	-0.169546	4.74221	14.6426	0.00214902	0.0256954
ENSMUSG00000025856	18590	Pdgfa	platelet derived growth factor, alpha	0.657536	0.478345	0.276969	6.33938	14.4871	0.00231182	0.0269413
ENSMUSG00000037169	18109	Mycn	v-myc avian myelocytomatosis viral related oncogene, neuroblastoma derived	0.659814	-0.0608659	0.0328988	5.51314	12.7602	0.00518506	0.0481285
ENSMUSG00000044860	382097	Gm1123	predicted gene 1123	0.660922	0.36971	3.04018	1.50644	30.076	1.33015e-06	7.61576e-05
ENSMUSG00000029552	21753	Tes	testis derived transcript	0.661562	0.166737	0.479168	5.41704	16.7858	0.000782174	0.0121288
ENSMUSG00000038418	13653	Egr1	early growth response 1	0.661721	0.61207	-0.0044387	6.71055	17.145	0.000659825	0.0106331
ENSMUSG00000031099	93761	Smarca1	SWI/SNF related, matrix associated, actin dependent regulator of chromatin, subfamily a, member 1	0.662172	0.267689	0.383925	6.69542	17.6609	0.000516663	0.00896559
ENSMUSG00000032060	12955	Cryab	crystallin, alpha B	0.665612	0.584026	0.231212	5.67095	17.8189	0.000479344	0.00844453
ENSMUSG00000019943	67972	Atp2b1	ATPase, Ca++ transporting, plasma membrane 1	0.666125	0.373542	0.247088	8.54627	14.526	0.00227001	0.0266603
ENSMUSG00000018932	26397	Map2k3	mitogen-activated protein kinase kinase 3	0.666447	0.308093	-0.51548	5.39394	24.8596	1.65202e-05	0.000610992
ENSMUSG00000001419	17261	Mef2d	myocyte enhancer factor 2D	0.667017	0.566195	0.0970119	5.44063	16.3398	0.000965835	0.014223
ENSMUSG00000039911	74646	Spsb1	splA/ryanodine receptor domain and SOCS box containing 1	0.668248	0.13626	-0.13667	6.12098	20.0049	0.000169343	0.0037908
ENSMUSG00000022799	12549	Arhgap31	Rho GTPase activating protein 31	0.66855	0.964193	-0.216069	4.23434	19.6788	0.000197846	0.00423006
ENSMUSG00000049100	18526	Pcdh10	protocadherin 10	0.669168	0.660251	0.239287	6.72807	19.5772	0.000207666	0.00440052
ENSMUSG00000050963	16539	Kcns2	K+ voltage-gated channel, subfamily S, 2	0.670184	0.77124	0.0590688	4.75709	14.7573	0.00203621	0.0247754
ENSMUSG00000030022	101401	Adamts9	a disintegrin-like and metallopeptidase (reprolysin type) with thrombospondin type 1 motif, 9	0.671438	0.0869989	-1.21864	3.44764	17.5966	0.000532662	0.00915364
ENSMUSG00000024245	68027	Tmem178	transmembrane protein 178	0.671613	0.508632	0.320625	7.27193	22.4885	5.16136e-05	0.00150132
ENSMUSG00000049420	77220	Tmem200a	transmembrane protein 200A	0.671624	0.359306	0.21562	7.43257	15.7198	0.0012943	0.0174562
ENSMUSG00000005958	13845	Ephb3	Eph receptor B3	0.671811	0.695682	0.255144	4.3644	15.6529	0.00133575	0.0177941
ENSMUSG00000030310	232333	Slc6a1	solute carrier family 6 (neurotransmitter transporter, GABA), member 1	0.679033	0.567191	0.265428	8.51241	35.8648	7.99795e-08	7.32673e-06
ENSMUSG00000097392	100662	D930016D06Rik	RIKEN cDNA D930016D06 gene	0.679374	0.308717	0.694089	4.37932	15.635	0.00134707	0.0179043
ENSMUSG00000027803	97064	Wwtr1	WW domain containing transcription regulator 1	0.681463	0.731108	0.529531	5.28387	24.1633	2.30933e-05	0.000788018
ENSMUSG00000020422	319939	Tns3	tensin 3	0.684877	0.442704	-0.151853	6.85264	30.6082	1.02785e-06	6.08989e-05
ENSMUSG00000028480	384009	Glipr2	GLI pathogenesis-related 2	0.686759	0.438634	-0.176649	5.04227	15.8334	0.00122674	0.016831
ENSMUSG00000032740	108686	Ccdc88a	coiled coil domain containing 88A	0.688233	0.562377	0.393843	7.26539	20.9465	0.000108004	0.00262894
ENSMUSG00000059173	18573	Pde1a	phosphodiesterase 1A, calmodulin-dependent	0.688389	0.557365	0.268799	6.71223	18.1135	0.000416767	0.00765938
ENSMUSG00000036585	14164	Fgf1	fibroblast growth factor 1	0.688689	0.642588	-0.0706337	6.05306	20.6	0.000127457	0.00299978
ENSMUSG00000040010	20539	Slc7a5	solute carrier family 7 (cationic amino acid transporter, y+ system), member 5	0.689214	0.497143	0.0816253	6.57714	22.0988	6.22154e-05	0.00172568
ENSMUSG00000021750	268709	Fam107a	family with sequence similarity 107, member A	0.689957	0.466762	-0.564835	6.23687	17.8991	0.000461439	0.00821416
ENSMUSG00000032192	14697	Gnb5	guanine nucleotide binding protein (G protein), beta 5	0.690082	0.58583	-0.056382	6.60214	30.35	1.16485e-06	6.80008e-05
ENSMUSG00000027351	114715	Spred1	sprouty protein with EVH-1 domain 1, related sequence	0.690433	0.607273	0.310156	7.8782	31.5792	6.41898e-07	4.13209e-05
ENSMUSG00000033998	16525	Kcnk1	potassium channel, subfamily K, member 1	0.690539	0.435667	-0.0411997	5.64315	22.3599	5.48961e-05	0.00157912
ENSMUSG00000038175	218203	Mylip	myosin regulatory light chain interacting protein	0.691038	0.281285	2.30664	4.10931	126.44	3.16415e-27	1.25606e-23
ENSMUSG00000044952	622320	Kctd21	potassium channel tetramerisation domain containing 21	0.693241	0.438278	-0.278518	4.29047	17.3384	0.000602059	0.00988954
ENSMUSG00000025986	227059	Slc39a10	solute carrier family 39 (zinc transporter), member 10	0.694792	0.625472	0.577338	5.63018	16.9106	0.000737308	0.0115534
ENSMUSG00000032641	14760	Gpr19	G protein-coupled receptor 19	0.695097	0.287326	0.824896	5.88884	21.6606	7.67464e-05	0.00203105
ENSMUSG00000027674	58869	Pex5l	peroxisomal biogenesis factor 5-like	0.696787	0.754084	0.425115	5.39735	25.018	1.5307e-05	0.000576871
ENSMUSG00000000794	140493	Kcnn3	potassium intermediate/small conductance calcium-activated channel, subfamily N, member 3	0.697109	0.593926	0.457238	4.78646	12.9873	0.00466422	0.045233
ENSMUSG00000004980	53379	Hnrnpa2b1	heterogeneous nuclear ribonucleoprotein A2/B1	0.698445	0.416105	0.142041	7.47611	17.4251	0.000577803	0.00959701
ENSMUSG00000033174	23945	Mgll	monoglyceride lipase	0.700132	0.684541	0.0468843	6.65019	23.4294	3.28604e-05	0.00105481
ENSMUSG00000055322	21961	Tns1	tensin 1	0.701097	0.771527	-0.88563	4.7448	31.5867	6.39547e-07	4.13209e-05
ENSMUSG00000015312	17873	Gadd45b	growth arrest and DNA-damage-inducible 45 beta	0.702002	1.11578	1.26273	3.49981	17.4884	0.000560709	0.00939167
ENSMUSG00000004110	12290	Cacna1e	calcium channel, voltage-dependent, R type, alpha 1E subunit	0.702531	0.374438	0.373155	6.34821	12.8119	0.00506162	0.0475266
ENSMUSG00000014907	234344	Naf1	nuclear assembly factor 1 ribonucleoprotein	0.702826	0.537841	0.396283	6.62788	23.5828	3.05262e-05	0.000993269
ENSMUSG00000002274	70083	Metrn	meteorin, glial cell differentiation regulator	0.703592	0.260415	-0.0315473	6.12146	20.8571	0.00011272	0.00271187
ENSMUSG00000023004	22143	Tuba1b	tubulin, alpha 1B	0.704094	0.54553	0.456351	7.4159	26.9989	5.89058e-06	0.00026472
ENSMUSG00000021010	27386	Npas3	neuronal PAS domain protein 3	0.704496	0.792506	0.149296	6.73114	34.7927	1.34752e-07	1.11442e-05
ENSMUSG00000022122	13618	Ednrb	endothelin receptor type B	0.704913	0.525164	0.569276	7.74466	15.9017	0.00118786	0.016469
ENSMUSG00000037747	70911	Phyhipl	phytanoyl-CoA hydroxylase interacting protein-like	0.706578	0.449326	0.343695	6.58362	19.9879	0.000170722	0.00381449
ENSMUSG00000037253	240396	Mex3c	mex3 RNA binding family member C	0.707193	0.835716	0.756136	4.26359	15.4424	0.00147512	0.0192433
ENSMUSG00000006205	56213	Htra1	HtrA serine peptidase 1	0.707226	0.699414	0.190658	5.21914	19.0422	0.000267959	0.00547363
ENSMUSG00000053310	64011	Nrgn	neurogranin	0.712228	0.448782	0.14715	10.766	32.2489	4.63792e-07	3.19266e-05
ENSMUSG00000031647	71306	Mfap3l	microfibrillar-associated protein 3-like	0.712538	0.643756	0.105894	6.542	38.8939	1.82784e-08	2.01554e-06
ENSMUSG00000063889	12916	Crem	cAMP responsive element modulator	0.715372	0.550512	0.639055	4.69564	14.0014	0.00290329	0.0318869
ENSMUSG00000028383	72479	Hsdl2	hydroxysteroid dehydrogenase like 2	0.715437	0.510583	0.385132	5.2835	15.9886	0.0011401	0.0159922
ENSMUSG00000062078	19317	Qk	quaking	0.717626	0.662414	0.461922	8.42081	30.5029	1.08162e-06	6.37675e-05
ENSMUSG00000059005	229279	Hnrnpa3	heterogeneous nuclear ribonucleoprotein A3	0.719131	0.710244	0.885811	5.33858	13.6685	0.00339295	0.0354444
ENSMUSG00000030970	13017	Ctbp2	C-terminal binding protein 2	0.719322	0.18303	0.0701948	5.06508	18.7993	0.000300807	0.00598961
ENSMUSG00000037060	109042	Cavin3	caveolae associated 3	0.719744	0.721609	0.0988917	5.65214	22.1845	5.97129e-05	0.00168912
ENSMUSG00000030352	109246	Tspan9	tetraspanin 9	0.720365	0.463023	0.0309027	8.67313	29.1434	2.08931e-06	0.000112587
ENSMUSG00000001995	244668	Sipa1l2	signal-induced proliferation-associated 1 like 2	0.721474	0.496435	0.437206	5.0891	14.5897	0.00220307	0.0261318
ENSMUSG00000036466	214058	Megf11	multiple EGF-like-domains 11	0.725637	0.421818	-0.146976	5.95695	35.7274	8.55082e-08	7.67717e-06
ENSMUSG00000026003	11363	Acadl	acyl-Coenzyme A dehydrogenase, long-chain	0.726153	0.534634	0.0662772	7.09995	18.6142	0.000328494	0.00644487
ENSMUSG00000026202	22145	Tuba4a	tubulin, alpha 4A	0.728689	0.433028	0.100634	6.74272	21.9546	6.66653e-05	0.0018293
ENSMUSG00000052837	16477	Junb	jun B proto-oncogene	0.728981	0.658523	1.64981	5.91237	46.3687	4.7348e-10	8.54344e-08
ENSMUSG00000059146	18213	Ntrk3	neurotrophic tyrosine kinase, receptor, type 3	0.734397	0.395972	0.188846	7.6885	25.2332	1.38006e-05	0.000533609
ENSMUSG00000020388	30794	Pdlim4	PDZ and LIM domain 4	0.736863	0.36105	-0.276113	4.81361	16.1898	0.00103677	0.0149478
ENSMUSG00000055538	71918	Zcchc24	zinc finger, CCHC domain containing 24	0.739662	0.883292	0.190072	6.17501	33.4026	2.64853e-07	1.99629e-05
ENSMUSG00000020290	103573	Xpo1	exportin 1	0.742712	0.393534	0.436188	5.90309	18.1896	0.000401969	0.00745646
ENSMUSG00000048644	330695	Ctxn1	cortexin 1	0.743078	0.578299	0.145585	9.62262	24.4314	2.03004e-05	0.00071526
ENSMUSG00000029657	15505	Hsph1	heat shock 105kDa/110kDa protein 1	0.744734	0.516491	0.148046	8.0604	30.9077	8.88928e-07	5.34659e-05
ENSMUSG00000007817	328365	Zmiz1	zinc finger, MIZ-type containing 1	0.746483	0.58647	0.399275	6.82901	27.3598	4.94844e-06	0.000230199
ENSMUSG00000038256	77578	Bcl9	B cell CLL/lymphoma 9	0.746558	0.347672	-0.0454097	6.32571	25.2734	1.3536e-05	0.000525083
ENSMUSG00000032601	19087	Prkar2a	protein kinase, cAMP dependent regulatory, type II alpha	0.746917	0.638955	0.127727	6.62224	26.6373	7.01362e-06	0.000300639
ENSMUSG00000053091	72635	Lins1	lines homolog 1	0.746951	0.65914	-0.177001	4.90553	19.8286	0.000184205	0.0040139
ENSMUSG00000024589	83814	Nedd4l	neural precursor cell expressed, developmentally down-regulated gene 4-like	0.747314	0.545818	0.28158	6.42652	21.2833	9.19367e-05	0.00233449
ENSMUSG00000054920	71778	Klhl5	kelch-like 5	0.748745	0.492986	0.492706	5.90925	24.0891	2.39324e-05	0.000811998
ENSMUSG00000024411	11829	Aqp4	aquaporin 4	0.749644	0.665466	0.528292	7.51932	16.4322	0.000924544	0.0137287
ENSMUSG00000023951	22339	Vegfa	vascular endothelial growth factor A	0.752657	0.439679	0.378912	9.32401	14.4717	0.00232859	0.0271077
ENSMUSG00000026360	19735	Rgs2	regulator of G-protein signaling 2	0.7536	0.525962	0.423901	8.42851	20.1347	0.000159172	0.00360376
ENSMUSG00000030199	14011	Etv6	ets variant 6	0.754189	0.0507942	0.587953	4.29783	12.8826	0.00489753	0.0465109
ENSMUSG00000001525	22154	Tubb5	tubulin, beta 5 class I	0.754945	0.605435	0.281557	9.60262	36.2993	6.4729e-08	6.11792e-06
ENSMUSG00000062380	22152	Tubb3	tubulin, beta 3 class III	0.755946	0.674214	0.010234	7.47759	33.0866	3.08802e-07	2.27007e-05
ENSMUSG00000007617	26556	Homer1	homer scaffolding protein 1	0.756281	0.675783	0.400876	7.9708	30.1067	1.31053e-06	7.53967e-05
ENSMUSG00000038894	384783	Irs2	insulin receptor substrate 2	0.756378	0.458141	0.361648	7.19371	22.3209	5.59314e-05	0.00159733
ENSMUSG00000022607	14083	Ptk2	PTK2 protein tyrosine kinase 2	0.757514	0.279344	-0.129206	6.27537	21.7493	7.35545e-05	0.00195964
ENSMUSG00000050334	320203	C130071C03Rik	RIKEN cDNA C130071C03 gene	0.758614	0.577867	0.0434109	8.0729	43.4733	1.95261e-09	2.89804e-07
ENSMUSG00000049225	381511	Pdp1	pyruvate dehyrogenase phosphatase catalytic subunit 1	0.759259	0.493714	-0.156759	7.27278	23.4904	3.19115e-05	0.0010327
ENSMUSG00000018821	69534	Avpi1	arginine vasopressin-induced 1	0.759335	0.55376	0.395186	4.23813	13.2126	0.0041986	0.0416329
ENSMUSG00000029231	18595	Pdgfra	platelet derived growth factor receptor, alpha polypeptide	0.759699	0.40796	0.1237	7.92653	17.3506	0.000598565	0.00985935
ENSMUSG00000026614	226781	Slc30a10	solute carrier family 30, member 10	0.7607	0.716587	-0.879118	2.94574	14.0109	0.00289038	0.0317835
ENSMUSG00000028517	67916	Plpp3	phospholipid phosphatase 3	0.763229	1.04844	0.210845	6.40358	28.9579	2.28546e-06	0.000120967
ENSMUSG00000061436	15258	Hipk2	homeodomain interacting protein kinase 2	0.763961	0.629818	0.744309	5.39323	17.7291	0.000500218	0.00873474
ENSMUSG00000022893	11504	Adamts1	a disintegrin-like and metallopeptidase (reprolysin type) with thrombospondin type 1 motif, 1	0.766741	0.507167	-0.11158	5.05951	18.4838	0.000349511	0.00672428
ENSMUSG00000019814	353258	Ltv1	LTV1 ribosome biogenesis factor	0.767028	0.152364	0.120585	5.6014	24.5595	1.90869e-05	0.000681706
ENSMUSG00000062760	72301	Shisal1	shisa like 1	0.767543	0.395342	0.0292633	5.9804	24.5436	1.92336e-05	0.000681706
ENSMUSG00000024261	20983	Syt4	synaptotagmin IV	0.768873	0.306951	0.253543	9.70515	25.0863	1.48118e-05	0.000565366
ENSMUSG00000031700	108682	Gpt2	glutamic pyruvate transaminase (alanine aminotransferase) 2	0.770084	0.48803	0.229964	5.32885	13.2941	0.00404182	0.0403731
ENSMUSG00000024725	20409	Ostf1	osteoclast stimulating factor 1	0.770566	0.442792	-0.0992827	4.12235	14.4414	0.0023619	0.027253
ENSMUSG00000026834	269275	Acvr1c	activin A receptor, type IC	0.770818	0.511963	0.197826	5.51618	16.5879	0.000858922	0.0130105
ENSMUSG00000033161	11928	Atp1a1	ATPase, Na+/K+ transporting, alpha 1 polypeptide	0.771162	0.401642	-0.0613114	6.53818	20.4037	0.000139989	0.00323713
ENSMUSG00000027525	74189	Phactr3	phosphatase and actin regulator 3	0.77243	0.459905	0.473749	5.50368	20.8736	0.000111834	0.0027
ENSMUSG00000022040	13850	Ephx2	epoxide hydrolase 2, cytoplasmic	0.778658	0.541801	-0.913185	4.2556	23.4174	3.30493e-05	0.00105802
ENSMUSG00000074925	72351	Ptar1	protein prenyltransferase alpha subunit repeat containing 1	0.779647	0.457637	0.524795	4.86927	14.3088	0.0025136	0.028618
ENSMUSG00000024563	17126	Smad2	SMAD family member 2	0.780781	0.651945	0.480963	4.17029	13.5135	0.00364799	0.037355
ENSMUSG00000034997	15558	Htr2a	5-hydroxytryptamine (serotonin) receptor 2A	0.781627	1.07445	0.0302008	3.90122	23.0984	3.85207e-05	0.00115844
ENSMUSG00000097929	69952	Tunar	Tcl1 upstream neural differentiation associated RNA	0.783984	0.759604	0.0159015	4.84689	25.367	1.29393e-05	0.000507475
ENSMUSG00000045671	114716	Spred2	sprouty-related EVH1 domain containing 2	0.784053	0.752472	0.360435	4.374	14.7309	0.0020617	0.0249774
ENSMUSG00000032503	74100	Arpp21	cyclic AMP-regulated phosphoprotein, 21	0.784098	0.478088	0.606359	9.00868	24.8799	1.63595e-05	0.000608564
ENSMUSG00000021209	74521	Ppp4r4	protein phosphatase 4, regulatory subunit 4	0.786951	0.244929	0.0312552	4.86141	13.485	0.00369696	0.0376944
ENSMUSG00000040659	27984	Efhd2	EF hand domain containing 2	0.788695	0.559413	0.224068	8.06623	26.2564	8.42818e-06	0.000350948
ENSMUSG00000022342	67498	Kcnv1	potassium channel, subfamily V, member 1	0.789346	0.645173	0.475109	4.57437	14.4184	0.00238763	0.0274462
ENSMUSG00000027333	228608	Smox	spermine oxidase	0.790413	0.860635	0.287811	5.6327	32.1237	4.92856e-07	3.35396e-05
ENSMUSG00000026600	20652	Soat1	sterol O-acyltransferase 1	0.792343	0.419911	0.427563	6.14237	23.3217	3.46045e-05	0.0010827
ENSMUSG00000063297	233271	Luzp2	leucine zipper protein 2	0.792366	0.630238	0.783936	8.99418	27.8917	3.82718e-06	0.000187563
ENSMUSG00000042608	74178	Stk40	serine/threonine kinase 40	0.793447	0.407533	-0.260895	5.2249	27.4154	4.81737e-06	0.000227659
ENSMUSG00000039202	54608	Abhd2	abhydrolase domain containing 2	0.794007	0.626977	0.135952	9.44056	25.3118	1.32878e-05	0.000518687
ENSMUSG00000032087	114873	Dscaml1	DS cell adhesion molecule like 1	0.795588	0.507234	0.318808	5.19906	20.97	0.000106797	0.00261159
ENSMUSG00000043391	72190	2510009E07Rik	RIKEN cDNA 2510009E07 gene	0.79803	0.695887	0.519817	6.14476	21.6841	7.58864e-05	0.00201276
ENSMUSG00000034353	51801	Ramp1	receptor (calcitonin) activity modifying protein 1	0.798532	0.771482	0.522494	4.5185	14.7213	0.00207096	0.0250133
ENSMUSG00000037846	170799	Rtkn2	rhotekin 2	0.799929	0.569365	-0.519703	3.58783	18.5273	0.00034236	0.00666204
ENSMUSG00000027419	18549	Pcsk2	proprotein convertase subtilisin/kexin type 2	0.802721	0.445375	0.201069	7.8803	37.0004	4.60054e-08	4.50885e-06
ENSMUSG00000035283	11554	Adrb1	adrenergic receptor, beta 1	0.804124	0.409887	0.096571	6.47123	28.3697	3.0377e-06	0.000157287
ENSMUSG00000022895	23872	Ets2	E26 avian leukemia oncogene 2, 3' domain	0.80447	0.699596	0.41915	5.49703	29.1627	2.06986e-06	0.000112408
ENSMUSG00000063049	69260	Ing2	inhibitor of growth family, member 2	0.807024	0.532401	0.455203	5.06416	13.1876	0.00424792	0.042052
ENSMUSG00000041959	20194	S100a10	S100 calcium binding protein A10 (calpactin)	0.807272	0.682711	0.209925	7.86896	23.7788	2.77817e-05	0.000919035
ENSMUSG00000090063	320038	Dlx6os1	distal-less homeobox 6, opposite strand 1	0.809842	0.846276	0.744773	3.73439	14.3266	0.00249271	0.0284074
ENSMUSG00000037465	21847	Klf10	Kruppel-like factor 10	0.811106	0.979855	-0.0798204	4.61657	26.366	7.99441e-06	0.000335749
ENSMUSG00000030849	14183	Fgfr2	fibroblast growth factor receptor 2	0.812894	0.721559	0.541134	6.14755	22.335	5.55559e-05	0.00159425
ENSMUSG00000060402	68947	Chst8	carbohydrate sulfotransferase 8	0.816153	0.405638	0.577526	4.74963	19.1044	0.000260139	0.00534137
ENSMUSG00000034297	327987	Med13	mediator complex subunit 13	0.817208	0.23459	0.215214	6.22339	21.0141	0.000104567	0.0025676
ENSMUSG00000021365	18003	Nedd9	neural precursor cell expressed, developmentally down-regulated gene 9	0.817414	0.496687	0.439896	5.87859	17.8748	0.000466794	0.00828472
ENSMUSG00000046447	66259	Camk2n1	calcium/calmodulin-dependent protein kinase II inhibitor 1	0.818681	0.729925	0.457663	10.4117	38.6418	2.06698e-08	2.25832e-06
ENSMUSG00000028633	51797	Ctps	cytidine 5'-triphosphate synthase	0.819957	0.411259	-0.35009	5.38326	33.4513	2.58659e-07	1.96202e-05
ENSMUSG00000036533	260409	Cdc42ep3	CDC42 effector protein (Rho GTPase binding) 3	0.820341	0.73017	0.293642	6.82568	28.0737	3.50492e-06	0.000175378
ENSMUSG00000025425	225742	St8sia5	ST8 alpha-N-acetyl-neuraminide alpha-2,8-sialyltransferase 5	0.821281	0.694952	0.115244	6.46177	27.3135	5.06048e-06	0.000234495
ENSMUSG00000039830	50913	Olig2	oligodendrocyte transcription factor 2	0.821311	0.359209	-0.83927	7.68662	64.117	7.74834e-14	3.691e-11
ENSMUSG00000048279	50720	Sacs	sacsin	0.82659	0.665898	0.594682	4.79586	17.8088	0.000481648	0.00846026
ENSMUSG00000023805	20975	Synj2	synaptojanin 2	0.827191	0.829909	0.320677	4.30324	23.6334	2.97927e-05	0.000980113
ENSMUSG00000021250	14281	Fos	FBJ osteosarcoma oncogene	0.82779	0.877572	1.42658	6.57705	39.5389	1.33442e-08	1.55589e-06
ENSMUSG00000038400	65112	Pmepa1	prostate transmembrane protein, androgen induced 1	0.828491	0.752047	-0.0959287	5.79843	35.3147	1.04531e-07	9.25165e-06
ENSMUSG00000001542	192657	Ell2	elongation factor RNA polymerase II 2	0.829684	0.604082	-0.180637	5.39573	32.006	5.21826e-07	3.47174e-05
ENSMUSG00000022500	56722	Litaf	LPS-induced TN factor	0.830256	0.643775	-0.453737	3.49422	14.8047	0.00199136	0.0243769
ENSMUSG00000037138	16764	Aff3	AF4/FMR2 family, member 3	0.831386	0.326196	0.380979	5.54876	20.0679	0.000164329	0.00369245
ENSMUSG00000031657	234549	Heatr3	HEAT repeat containing 3	0.832432	0.819449	0.0719406	4.27264	21.9173	6.78666e-05	0.00184106
ENSMUSG00000001627	15982	Ifrd1	interferon-related developmental regulator 1	0.83405	0.672246	1.18145	6.46937	42.7719	2.75129e-09	3.72331e-07
ENSMUSG00000016526	226419	Dyrk3	dual-specificity tyrosine-(Y)-phosphorylation regulated kinase 3	0.835827	0.601854	-0.322644	3.37358	14.2302	0.00260803	0.0294958
ENSMUSG00000038518	16468	Jarid2	jumonji, AT rich interactive domain 2	0.83638	0.859907	0.0299304	7.12137	50.1229	7.52198e-11	1.79158e-08
ENSMUSG00000024063	77889	Lbh	limb-bud and heart	0.836398	0.469853	0.129377	6.96845	21.3781	8.78587e-05	0.00225498
ENSMUSG00000026730	19212	Pter	phosphotriesterase related	0.842533	0.419039	0.22058	7.09145	15.3478	0.00154232	0.0199864
ENSMUSG00000032193	16835	Ldlr	low density lipoprotein receptor	0.842933	0.733892	1.34407	4.49987	31.4441	6.85363e-07	4.31851e-05
ENSMUSG00000028479	50798	Gne	glucosamine (UDP-N-acetyl)-2-epimerase/N-acetylmannosamine kinase	0.843816	0.590334	-0.161465	4.24943	15.0117	0.00180672	0.0225793
ENSMUSG00000053414	26559	Hunk	hormonally upregulated Neu-associated kinase	0.844178	0.843569	0.52285	4.51528	19.7112	0.000194814	0.00418779
ENSMUSG00000044197	80290	Gpr146	G protein-coupled receptor 146	0.84488	0.71572	1.44081	3.51412	15.1438	0.00169777	0.0216012
ENSMUSG00000019942	12534	Cdk1	cyclin-dependent kinase 1	0.847545	0.604994	-0.419054	4.16234	15.1483	0.00169421	0.0215789
ENSMUSG00000031365	27081	Zfp275	zinc finger protein 275	0.848845	0.651179	-0.234422	4.80264	32.1492	4.86791e-07	3.33172e-05
ENSMUSG00000038530	19736	Rgs4	regulator of G-protein signaling 4	0.849283	0.472961	0.116527	10.9209	36.2515	6.62532e-08	6.17632e-06
ENSMUSG00000055675	74901	Kbtbd11	kelch repeat and BTB (POZ) domain containing 11	0.849664	0.496466	-0.148288	7.55979	56.0158	4.16844e-12	1.37894e-09
ENSMUSG00000048458	109050	Inka2	inka box actin regulator 2	0.851807	0.619977	-1.51499	4.47276	36.6509	5.45429e-08	5.2809e-06
ENSMUSG00000026836	11477	Acvr1	activin A receptor, type 1	0.852811	0.718269	0.137901	6.77561	28.0206	3.59598e-06	0.000179182
ENSMUSG00000019872	57319	Smpdl3a	sphingomyelin phosphodiesterase, acid-like 3A	0.853256	0.42306	0.187885	6.23643	25.9305	9.86239e-06	0.000400857
ENSMUSG00000021219	50779	Rgs6	regulator of G-protein signaling 6	0.855017	0.344775	0.158513	4.87552	19.2007	0.000248483	0.00513748
ENSMUSG00000028222	12307	Calb1	calbindin 1	0.855874	0.754759	0.517404	7.53603	50.3115	6.85744e-11	1.66664e-08
ENSMUSG00000042978	104175	Sbk1	SH3-binding kinase 1	0.856229	0.440399	0.300719	6.02679	22.1068	6.19781e-05	0.00172568
ENSMUSG00000052135	329934	Foxo6	forkhead box O6	0.85883	0.423392	0.340982	5.31208	14.9853	0.00182929	0.0228355
ENSMUSG00000027977	83398	Ndst3	N-deacetylase/N-sulfotransferase (heparan glucosaminyl) 3	0.859524	0.728726	0.89772	5.15855	16.1813	0.00104093	0.0149715
ENSMUSG00000001847	19353	Rac1	Rac family small GTPase 1	0.863464	0.492302	0.722069	4.44974	17.0151	0.000701712	0.0111423
ENSMUSG00000039579	242443	Grin3a	glutamate receptor ionotropic, NMDA3A	0.864513	0.403376	0.231828	5.67881	22.8425	4.35529e-05	0.00129023
ENSMUSG00000037225	14173	Fgf2	fibroblast growth factor 2	0.864543	0.877703	-0.0359625	3.42127	13.4372	0.00378049	0.0383166
ENSMUSG00000004891	18008	Nes	nestin	0.865484	0.286581	-0.370069	5.17645	16.8353	0.000764073	0.0118946
ENSMUSG00000026077	18143	Npas2	neuronal PAS domain protein 2	0.867403	0.641805	0.103124	5.53977	26.1148	9.02395e-06	0.000368035
ENSMUSG00000019874	12140	Fabp7	fatty acid binding protein 7, brain	0.868172	0.47578	0.218787	8.49965	14.9417	0.00186719	0.0231871
ENSMUSG00000018102	68024	H2bc4	H2B clustered histone 4	0.868664	0.554482	0.0177309	4.98291	13.361	0.00391762	0.0393713
ENSMUSG00000040612	100039795	Ildr2	immunoglobulin-like domain containing receptor 2	0.871287	0.62549	0.183865	8.52913	48.2591	1.87556e-10	3.91861e-08
ENSMUSG00000007655	12389	Cav1	caveolin 1, caveolae protein	0.872331	0.481636	-0.0203822	3.93474	14.5465	0.00224821	0.0264303
ENSMUSG00000055805	57778	Fmnl1	formin-like 1	0.873431	0.626975	-0.0268744	6.26267	35.0351	1.19765e-07	1.01877e-05
ENSMUSG00000044340	98432	Phlpp1	PH domain and leucine rich repeat protein phosphatase 1	0.877701	0.574608	0.750145	4.80556	23.247	3.58674e-05	0.00110373
ENSMUSG00000032281	94180	Acsbg1	acyl-CoA synthetase bubblegum family member 1	0.878149	0.797806	0.383753	6.57416	25.156	1.43232e-05	0.000550243
ENSMUSG00000027300	140629	Ubox5	U box domain containing 5	0.881058	-0.169279	-0.632201	3.11454	17.3229	0.000606476	0.00994837
ENSMUSG00000060961	54403	Slc4a4	solute carrier family 4 (anion exchanger), member 4	0.881509	0.803336	0.853908	5.38333	18.3993	0.000363837	0.00693269
ENSMUSG00000034612	58250	Chst11	carbohydrate sulfotransferase 11	0.882672	0.698821	0.0396113	5.33627	24.6669	1.81256e-05	0.000654115
ENSMUSG00000031425	18823	Plp1	proteolipid protein (myelin) 1	0.882736	0.199471	0.136334	5.38934	13.8974	0.00304824	0.0329415
ENSMUSG00000000305	12561	Cdh4	cadherin 4	0.882994	0.696882	0.281897	6.16968	33.4799	2.55098e-07	1.94741e-05
ENSMUSG00000022132	58187	Cldn10	claudin 10	0.885398	0.793205	0.775256	5.70397	26.5941	7.16122e-06	0.000305674
ENSMUSG00000067786	18111	Nnat	neuronatin	0.886881	0.777118	0.196979	11.5369	55.7182	4.82475e-12	1.51205e-09
ENSMUSG00000026473	14645	Glul	glutamate-ammonia ligase (glutamine synthetase)	0.886904	0.651331	0.157485	8.66307	23.3967	3.33791e-05	0.00106404
ENSMUSG00000055320	21676	Tead1	TEA domain family member 1	0.889665	0.63935	0.312845	5.38487	20.2689	0.000149299	0.00341924
ENSMUSG00000022114	24064	Spry2	sprouty RTK signaling antagonist 2	0.890712	0.675601	0.064621	7.0116	31.8705	5.57284e-07	3.66402e-05
ENSMUSG00000028064	20351	Sema4a	sema domain, immunoglobulin domain (Ig), transmembrane domain (TM) and short cytoplasmic domain, (semaphorin) 4A	0.89151	0.511455	0.133289	4.54588	15.2329	0.00162807	0.0209345
ENSMUSG00000021182	68339	Ccdc88c	coiled-coil domain containing 88C	0.891719	0.355054	-0.0457864	5.31712	18.453	0.000354674	0.00679127
ENSMUSG00000051375	75599	Pcdh1	protocadherin 1	0.893822	0.520651	-0.0688251	5.99468	23.007	4.02468e-05	0.00120427
ENSMUSG00000045287	237847	Rtn4rl1	reticulon 4 receptor-like 1	0.894905	0.507593	0.254502	6.14079	17.6439	0.00052084	0.00900245
ENSMUSG00000042613	229534	Pbxip1	pre B cell leukemia transcription factor interacting protein 1	0.899092	0.827258	0.29571	6.31973	39.8109	1.16854e-08	1.39162e-06
ENSMUSG00000068601	621427	Gm10244	predicted gene 10244	0.899129	-3.31854	-0.0479878	1.41732	19.5683	0.000208554	0.0044115
ENSMUSG00000020811	216881	Wscd1	WSC domain containing 1	0.901527	0.405649	-0.596246	5.12753	31.4766	6.74634e-07	4.27352e-05
ENSMUSG00000038473	70729	Nos1ap	nitric oxide synthase 1 (neuronal) adaptor protein	0.902921	0.535213	0.402943	6.21988	18.8615	0.000292029	0.00585484
ENSMUSG00000024170	71718	Telo2	telomere maintenance 2	0.903831	0.147287	-0.347617	4.40412	21.1075	9.99987e-05	0.00249661
ENSMUSG00000056608	109151	Chd9	chromodomain helicase DNA binding protein 9	0.916938	0.820019	0.166894	5.1103	34.6201	1.46547e-07	1.18604e-05
ENSMUSG00000051048	320452	P4ha3	procollagen-proline, 2-oxoglutarate 4-dioxygenase (proline 4-hydroxylase), alpha polypeptide III	0.91927	1.07425	0.676896	3.98037	12.7002	0.00533184	0.0490703
ENSMUSG00000045573	18619	Penk	preproenkephalin	0.921925	0.720686	0.321926	5.80414	16.8508	0.00075848	0.0118385
ENSMUSG00000002055	54141	Spag5	sperm associated antigen 5	0.923633	0.707661	0.145468	5.96836	31.485	6.71883e-07	4.27352e-05
ENSMUSG00000017390	11676	Aldoc	aldolase C, fructose-bisphosphate	0.923822	0.821441	0.563951	11.1183	43.1855	2.24759e-09	3.18649e-07
ENSMUSG00000026547	21346	Tagln2	transgelin 2	0.929053	0.661021	0.635333	5.04434	15.818	0.00123569	0.0169147
ENSMUSG00000022656	58998	Nectin3	nectin cell adhesion molecule 3	0.929263	0.856432	0.543167	5.0685	21.1234	9.92409e-05	0.0024829
ENSMUSG00000027560	76829	Dok5	docking protein 5	0.931693	0.684903	0.345945	6.22278	33.1531	2.98992e-07	2.21607e-05
ENSMUSG00000021318	14634	Gli3	GLI-Kruppel family member GLI3	0.932531	1.30374	0.424233	4.0079	20.1806	0.000155722	0.00354588
ENSMUSG00000024486	15200	Hbegf	heparin-binding EGF-like growth factor	0.933098	0.359464	-0.0377093	4.9712	21.0265	0.000103951	0.00255775
ENSMUSG00000063434	66673	Sorcs3	sortilin-related VPS10 domain containing receptor 3	0.934665	0.730162	0.402188	6.21531	34.9828	1.2285e-07	1.0376e-05
ENSMUSG00000026527	24012	Rgs7	regulator of G protein signaling 7	0.937605	0.607054	0.394704	8.88683	33.6646	2.332e-07	1.80337e-05
ENSMUSG00000059325	74318	Hopx	HOP homeobox	0.942878	0.681676	0.476841	6.79888	21.7772	7.25787e-05	0.00195075
ENSMUSG00000024140	13819	Epas1	endothelial PAS domain protein 1	0.947608	0.622193	0.412234	6.36321	27.3646	4.93701e-06	0.000230199
ENSMUSG00000071172	20383	Srsf3	serine/arginine-rich splicing factor 3	0.947843	0.419873	-0.117349	6.62924	30.1745	1.26819e-06	7.36723e-05
ENSMUSG00000020644	15902	Id2	inhibitor of DNA binding 2	0.954901	0.6739	0.807211	7.0708	35.8794	7.94124e-08	7.32673e-06
ENSMUSG00000022018	66214	Rgcc	regulator of cell cycle	0.955987	0.572219	0.244868	5.17202	22.7725	4.50408e-05	0.00132442
ENSMUSG00000049907	68939	Rasl11b	RAS-like, family 11, member B	0.959745	0.835006	0.856226	6.27021	43.454	1.97112e-09	2.89804e-07
ENSMUSG00000033510	170711	Otud7a	OTU domain containing 7A	0.964632	0.511139	0.453283	4.12388	14.2278	0.0026109	0.0295002
ENSMUSG00000035828	223775	Pim3	proviral integration site 3	0.965423	0.820066	0.403667	4.26796	18.5015	0.000346575	0.00670025
ENSMUSG00000029875	239650	Ccdc184	coiled-coil domain containing 184	0.966375	0.813161	0.593729	6.85659	34.1054	1.88221e-07	1.49435e-05
ENSMUSG00000035329	70611	Fbxo33	F-box protein 33	0.968965	0.752728	0.700111	6.27066	48.994	1.30832e-10	2.83288e-08
ENSMUSG00000013846	20442	St3gal1	ST3 beta-galactoside alpha-2,3-sialyltransferase 1	0.978851	0.470713	0.131458	4.60985	22.1017	6.2128e-05	0.00172568
ENSMUSG00000028519	13131	Dab1	disabled 1	0.979668	0.602369	0.611384	7.34118	43.0466	2.40554e-09	3.33259e-07
ENSMUSG00000019960	67603	Dusp6	dual specificity phosphatase 6	0.982566	0.801365	0.50739	6.82261	47.3851	2.87818e-10	5.52842e-08
ENSMUSG00000026586	18933	Prrx1	paired related homeobox 1	0.983555	0.0263488	-0.296134	3.68612	16.6551	0.000832063	0.0127202
ENSMUSG00000056708	15939	Ier5	immediate early response 5	0.983948	1.01882	0.603838	4.48662	25.5212	1.20128e-05	0.000478464
ENSMUSG00000053846	16891	Lipg	lipase, endothelial	0.984718	0.961941	1.19086	3.89672	16.441	0.000920705	0.0136887
ENSMUSG00000053646	235611	Plxnb1	plexin B1	0.986867	0.634596	0.183684	4.71317	15.6936	0.00131039	0.0175342
ENSMUSG00000071547	70021	Nt5dc2	5'-nucleotidase domain containing 2	0.989216	0.755777	0.354435	5.0061	29.0011	2.23822e-06	0.000118996
ENSMUSG00000029151	22784	Slc30a3	solute carrier family 30 (zinc transporter), member 3	0.991798	0.487024	-0.0505038	6.45756	35.7219	8.57388e-08	7.67717e-06
ENSMUSG00000033960	240185	Jcad	junctional cadherin 5 associated	0.992811	0.670689	0.188536	5.33759	23.1524	3.75346e-05	0.0011374
ENSMUSG00000030075	18488	Cntn3	contactin 3	0.992902	0.0894936	-0.549092	4.24617	38.184	2.58392e-08	2.74749e-06
ENSMUSG00000041390	16543	Mdfic	MyoD family inhibitor domain containing	0.993317	0.811873	0.2407	4.57816	15.7079	0.00130156	0.0174795
ENSMUSG00000048482	12064	Bdnf	brain derived neurotrophic factor	0.996802	0.869418	0.592293	9.22721	28.3278	3.09974e-06	0.000159804
ENSMUSG00000019768	13982	Esr1	estrogen receptor 1 (alpha)	0.99785	0.301704	0.184299	4.43732	16.3531	0.000959805	0.014164
ENSMUSG00000091754	100041151	Gm3636	predicted gene 3636	0.997897	0.316121	-0.285231	4.90221	26.7627	6.60164e-06	0.00028904
ENSMUSG00000042388	242667	Dlgap3	DLG associated protein 3	0.998142	0.754852	0.0145867	6.78649	48.4081	1.74348e-10	3.7077e-08
ENSMUSG00000026628	11910	Atf3	activating transcription factor 3	1.00203	0.341414	0.399076	6.24509	18.5221	0.000343206	0.0066676
ENSMUSG00000039621	277360	Prex1	phosphatidylinositol-3,4,5-trisphosphate-dependent Rac exchange factor 1	1.00307	0.567867	0.641076	4.55875	15.3304	0.00155496	0.0201065
ENSMUSG00000050295	17300	Foxc1	forkhead box C1	1.00439	0.766578	-0.478959	3.1232	16.9494	0.000723897	0.0114335
ENSMUSG00000040490	70530	Lrfn2	leucine rich repeat and fibronectin type III domain containing 2	1.01945	0.483479	0.0783803	4.76177	18.0043	0.000438946	0.00796861
ENSMUSG00000043557	74762	Mdga1	MAM domain containing glycosylphosphatidylinositol anchor 1	1.02075	0.710458	-0.127707	7.33773	25.8294	1.03548e-05	0.000416606
ENSMUSG00000024042	17691	Sik1	salt inducible kinase 1	1.02173	0.850116	1.40279	3.65976	19.4594	0.000219661	0.00461366
ENSMUSG00000045991	225631	Onecut2	one cut domain, family member 2	1.02905	0.558959	0.435498	5.67858	28.2252	3.25746e-06	0.000166494
ENSMUSG00000000489	18591	Pdgfb	platelet derived growth factor, B polypeptide	1.03097	0.43322	0.0634904	4.25094	13.3009	0.00402913	0.0403218
ENSMUSG00000028634	16656	Hivep3	human immunodeficiency virus type I enhancer binding protein 3	1.03328	1.12006	0.525253	6.09863	55.0111	6.82891e-12	2.08527e-09
ENSMUSG00000049686	109305	Orai1	ORAI calcium release-activated calcium modulator 1	1.03404	0.946178	-0.0258357	5.76708	49.1077	1.23739e-10	2.72889e-08
ENSMUSG00000040111	235283	Gramd1b	GRAM domain containing 1B	1.03739	0.564603	0.303504	7.88831	43.3394	2.08472e-09	2.99119e-07
ENSMUSG00000030403	22323	Vasp	vasodilator-stimulated phosphoprotein	1.03821	0.330302	-0.00681015	4.26323	24.5696	1.89947e-05	0.000681706
ENSMUSG00000027695	18805	Pld1	phospholipase D1	1.0395	1.03257	0.0768764	3.54657	17.5259	0.000550828	0.00929152
ENSMUSG00000041560	68077	Nop53	NOP53 ribosome biogenesis factor	1.04347	0.459629	0.35387	5.43924	32.5499	4.00738e-07	2.8239e-05
ENSMUSG00000030782	21804	Tgfb1i1	transforming growth factor beta 1 induced transcript 1	1.04428	0.908015	0.0246469	3.84924	23.806	2.74216e-05	0.000909649
ENSMUSG00000072082	12449	Ccnf	cyclin F	1.04502	0.199988	0.241386	3.66976	17.1124	0.000670115	0.0107698
ENSMUSG00000049939	192198	Lrrc4	leucine rich repeat containing 4	1.04829	0.598689	0.315455	4.25455	18.3321	0.000375648	0.00710094
ENSMUSG00000026958	83768	Dpp7	dipeptidylpeptidase 7	1.05094	-0.0769445	-0.0287272	3.319	16.2361	0.00101433	0.0148216
ENSMUSG00000032501	211770	Trib1	tribbles pseudokinase 1	1.05225	0.468788	-0.720996	4.77652	19.0341	0.000268999	0.00548545
ENSMUSG00000031134	19655	Rbmx	RNA binding motif protein, X chromosome	1.05315	0.526317	0.352573	5.11703	23.8065	2.74145e-05	0.000909649
ENSMUSG00000067279	53412	Ppp1r3c	protein phosphatase 1, regulatory subunit 3C	1.06168	0.644178	-0.395215	7.23921	43.39	2.03372e-09	2.95361e-07
ENSMUSG00000037579	16512	Kcnh3	potassium voltage-gated channel, subfamily H (eag-related), member 3	1.06541	0.616816	0.459876	4.90207	15.9016	0.00118791	0.016469
ENSMUSG00000005148	12224	Klf5	Kruppel-like factor 5	1.06841	0.729635	0.358006	6.86055	24.7576	1.73518e-05	0.000628093
ENSMUSG00000052397	22350	Ezr	ezrin	1.06907	0.702993	0.0288233	6.77412	47.5842	2.61065e-10	5.09677e-08
ENSMUSG00000039194	19771	Rlbp1	retinaldehyde binding protein 1	1.0741	0.575625	0.529316	4.70935	15.8073	0.00124196	0.0169616
ENSMUSG00000022055	18039	Nefl	neurofilament, light polypeptide	1.07493	0.604052	0.341293	8.53636	42.6821	2.8748e-09	3.84674e-07
ENSMUSG00000001870	268977	Ltbp1	latent transforming growth factor beta binding protein 1	1.07851	0.835242	-0.0364056	3.50066	13.3683	0.00390428	0.0393036
ENSMUSG00000032024	71566	Clmp	CXADR-like membrane protein	1.08192	0.497033	0.211312	6.60293	26.931	6.08674e-06	0.000270474
ENSMUSG00000022678	67203	Nde1	nudE neurodevelopment protein 1	1.08671	0.550312	0.12844	4.69643	17.0005	0.000706566	0.0111895
ENSMUSG00000015143	109711	Actn1	actinin, alpha 1	1.08863	0.559176	0.052837	6.96575	60.3532	4.94069e-13	1.92482e-10
ENSMUSG00000059288	12593	Cdyl	chromodomain protein, Y chromosome-like	1.08872	0.823347	0.605767	3.23186	12.9632	0.00471686	0.0454794
ENSMUSG00000021743	54713	Fezf2	Fez family zinc finger 2	1.08904	0.563662	0.397603	5.84526	32.42	4.26835e-07	2.95534e-05
ENSMUSG00000034853	329910	Acot11	acyl-CoA thioesterase 11	1.08916	1.40646	-0.837091	2.94591	17.7669	0.000491309	0.0086044
ENSMUSG00000042688	50772	Mapk6	mitogen-activated protein kinase 6	1.08951	0.732512	0.189382	7.87164	49.6002	9.71924e-11	2.1839e-08
ENSMUSG00000040711	268396	Sh3pxd2b	SH3 and PX domains 2B	1.09068	0.753466	0.131248	4.95545	34.6083	1.47396e-07	1.18604e-05
ENSMUSG00000070576	433938	Mn1	meningioma 1	1.09835	0.690114	0.319637	4.69331	14.0373	0.00285484	0.0314507
ENSMUSG00000003271	54200	Sult2b1	sulfotransferase family, cytosolic, 2B, member 1	1.10723	0.556082	0.0705538	3.01783	13.8844	0.00306681	0.0330522
ENSMUSG00000028351	56710	Brinp1	bone morphogenic protein/retinoic acid inducible neural specific 1	1.11114	0.754661	0.401547	7.39904	52.693	2.1316e-11	6.15477e-09
ENSMUSG00000040125	233919	Gpr26	G protein-coupled receptor 26	1.11551	0.760904	0.462571	5.23395	32.5291	4.04808e-07	2.8358e-05
ENSMUSG00000008540	56615	Mgst1	microsomal glutathione S-transferase 1	1.11837	0.983937	0.412033	3.93765	19.8913	0.000178781	0.00394279
ENSMUSG00000049649	14748	Gpr3	G-protein coupled receptor 3	1.12622	0.615027	-0.255072	4.59583	36.9921	4.61903e-08	4.50885e-06
ENSMUSG00000045327	229613	6330549D23Rik	RIKEN cDNA 6330549D23 gene	1.13481	0.28301	-1.42698	2.39463	17.098	0.000674686	0.0107869
ENSMUSG00000022197	68070	Pdzd2	PDZ domain containing 2	1.14048	0.705616	0.0235909	5.45742	40.0854	1.02201e-08	1.24195e-06
ENSMUSG00000035314	233552	Gdpd5	glycerophosphodiester phosphodiesterase domain containing 5	1.14071	0.711275	-0.548773	3.63411	28.3913	3.00608e-06	0.000156329
ENSMUSG00000068037	17171	Mas1	MAS1 oncogene	1.1423	0.748709	0.0430082	3.89503	17.3159	0.000608507	0.00996797
ENSMUSG00000030847	29810	Bag3	BCL2-associated athanogene 3	1.14308	0.36106	1.62351	3.42393	17.8325	0.000476262	0.00840267
ENSMUSG00000031530	319520	Dusp4	dual specificity phosphatase 4	1.1455	0.943618	0.729569	4.64225	19.8533	0.00018205	0.00398536
ENSMUSG00000053950	240442	Adnp2	ADNP homeobox 2	1.14732	1.10989	1.63164	2.75882	14.3925	0.00241674	0.0277273
ENSMUSG00000024998	74055	Plce1	phospholipase C, epsilon 1	1.14965	0.547814	0.506989	3.94364	14.7834	0.00201144	0.0245936
ENSMUSG00000029135	14284	Fosl2	fos-like antigen 2	1.15311	1.00946	0.649689	6.67726	50.5049	6.23698e-11	1.54742e-08
ENSMUSG00000020649	20135	Rrm2	ribonucleotide reductase M2	1.15377	1.10037	-0.0221971	5.05766	24.8195	1.68424e-05	0.000616109
ENSMUSG00000079022	69700	Col22a1	collagen, type XXII, alpha 1	1.15608	1.00931	0.561863	4.15697	14.0747	0.00280528	0.0311236
ENSMUSG00000029161	68567	Cgref1	cell growth regulator with EF hand domain 1	1.15799	0.173735	-0.388419	3.61377	24.3467	2.11446e-05	0.000742594
ENSMUSG00000079470	195434	Utp14b	UTP14B small subunit processome component	1.16358	1.18187	0.509281	5.70723	33.9494	2.03052e-07	1.60142e-05
ENSMUSG00000033952	12316	Aspm	abnormal spindle microtubule assembly	1.16691	1.21357	0.553026	3.45298	16.1655	0.00104875	0.0150115
ENSMUSG00000097023	101694	Mir9-3hg	Mir9-3 host gene	1.17163	0.903885	0.213808	6.28792	58.4693	1.24796e-12	4.64435e-10
ENSMUSG00000024558	225724	Mapk4	mitogen-activated protein kinase 4	1.17299	0.735825	0.387139	6.33331	45.6871	6.6104e-10	1.1577e-07
ENSMUSG00000032776	244049	Mctp2	multiple C2 domains, transmembrane 2	1.17343	0.624001	-0.503456	2.85992	12.8076	0.00507169	0.0475266
ENSMUSG00000103695	320566	A830029E22Rik	RIKEN cDNA A830029E22 gene	1.17874	1.57679	0.348777	2.44138	18.4773	0.000350585	0.00673406
ENSMUSG00000030111	232345	A2m	alpha-2-macroglobulin	1.17922	1.22717	0.419584	5.14081	44.0591	1.46617e-09	2.23854e-07
ENSMUSG00000030898	12426	Cckbr	cholecystokinin B receptor	1.18397	0.794945	0.507075	6.44907	50.6693	5.75375e-11	1.46297e-08
ENSMUSG00000039114	68404	Nrn1	neuritin 1	1.1861	0.876869	0.730127	4.01231	16.2059	0.0010289	0.0148889
ENSMUSG00000054702	252903	Ap1s3	adaptor-related protein complex AP-1, sigma 3	1.18879	1.26752	1.33966	3.25137	33.1489	2.99595e-07	2.21607e-05
ENSMUSG00000020330	15366	Hmmr	hyaluronan mediated motility receptor (RHAMM)	1.18887	0.772604	-1.51784	2.51101	17.1994	0.000643047	0.0104049
ENSMUSG00000028945	19744	Rheb	Ras homolog enriched in brain	1.19413	0.814855	0.575903	7.58771	31.8506	5.62693e-07	3.66402e-05
ENSMUSG00000020914	21973	Top2a	topoisomerase (DNA) II alpha	1.19544	0.792293	-0.0690859	4.94399	20.5483	0.000130645	0.00305531
ENSMUSG00000033967	381845	Rnf225	ring finger protein 225	1.19584	1.45865	2.79167	1.45998	14.0338	0.00285952	0.0314732
ENSMUSG00000040260	76441	Daam2	dishevelled associated activator of morphogenesis 2	1.20082	1.08212	0.398917	4.91175	27.0148	5.84544e-06	0.000264689
ENSMUSG00000056220	18783	Pla2g4a	phospholipase A2, group IVA (cytosolic, calcium-dependent)	1.20113	0.736753	-0.0680174	3.8393	20.4104	0.000139542	0.00323309
ENSMUSG00000023087	12457	Noct	nocturnin	1.20613	0.858315	0.578528	7.71321	40.6112	7.90655e-09	1.01246e-06
ENSMUSG00000026094	98267	Stk17b	serine/threonine kinase 17b (apoptosis-inducing)	1.20618	0.416298	0.458186	4.54924	17.9997	0.000439909	0.00797393
ENSMUSG00000024039	12411	Cbs	cystathionine beta-synthase	1.21345	1.25335	0.00908899	5.00179	46.8763	3.69274e-10	6.98046e-08
ENSMUSG00000022125	211286	Cln5	ceroid-lipofuscinosis, neuronal 5	1.21377	0.8587	-0.329246	3.92081	23.9951	2.5039e-05	0.000843307
ENSMUSG00000026826	18227	Nr4a2	nuclear receptor subfamily 4, group A, member 2	1.21452	1.37243	2.39202	4.34272	45.8257	6.17682e-10	1.09791e-07
ENSMUSG00000047495	244310	Dlgap2	DLG associated protein 2	1.21458	0.526424	0.639327	4.86713	22.3152	5.60864e-05	0.00159792
ENSMUSG00000024014	18712	Pim1	proviral integration site 1	1.21641	1.43229	0.620627	4.95346	21.1791	9.66316e-05	0.00242271
ENSMUSG00000041577	116847	Prelp	proline arginine-rich end leucine-rich repeat	1.21643	0.793697	0.0518952	4.69988	15.704	0.00130392	0.017484
ENSMUSG00000022210	28200	Dhrs4	dehydrogenase/reductase (SDR family) member 4	1.21761	0.897676	-0.171425	2.97127	12.8617	0.00494545	0.0467622
ENSMUSG00000042460	94192	C1galt1	core 1 synthase, glycoprotein-N-acetylgalactosamine 3-beta-galactosyltransferase, 1	1.22625	0.679132	-0.0460072	5.13529	31.2861	7.39951e-07	4.58624e-05
ENSMUSG00000089706	78603	B230216N24Rik	RIKEN cDNA B230216N24 gene	1.22735	0.557707	0.656916	4.64302	18.8384	0.000295254	0.00590955
ENSMUSG00000026344	72585	Lypd1	Ly6/Plaur domain containing 1	1.23268	0.549102	-0.147528	5.63192	40.508	8.31507e-09	1.05345e-06
ENSMUSG00000061589	208266	Dot1l	DOT1-like, histone H3 methyltransferase (S. cerevisiae)	1.23369	1.00591	0.29839	6.18987	45.4501	7.4233e-10	1.28122e-07
ENSMUSG00000078317	14070	F8a	factor 8-associated gene A	1.24965	0.623926	0.594249	5.83589	22.0926	6.24012e-05	0.00172568
ENSMUSG00000006456	56275	Rbm14	RNA binding motif protein 14	1.25583	0.657236	-0.49914	4.43126	44.6201	1.11429e-09	1.76934e-07
ENSMUSG00000039263	228961	Npepl1	aminopeptidase-like 1	1.26374	0.626931	-0.548628	2.60682	13.2957	0.00403889	0.0403731
ENSMUSG00000024647	12405	Cbln2	cerebellin 2 precursor protein	1.26541	0.718239	0.680178	3.70253	18.2399	0.000392472	0.00731448
ENSMUSG00000034832	194388	Tet3	tet methylcytosine dioxygenase 3	1.26857	1.0852	0.585283	6.09277	48.0587	2.06913e-10	4.2485e-08
ENSMUSG00000049630	227580	C1ql3	C1q-like 3	1.26922	0.880931	0.523196	4.96599	24.2793	2.18409e-05	0.000753921
ENSMUSG00000008384	55942	Sertad1	SERTA domain containing 1	1.27061	1.15368	0.480653	2.95999	12.9882	0.00466215	0.045233
ENSMUSG00000040204	68026	Pclaf	PCNA clamp associated factor	1.27476	0.614074	-0.507486	3.18877	17.1094	0.000671047	0.0107702
ENSMUSG00000039257	58188	Vstm2b	V-set and transmembrane domain containing 2B	1.27608	0.780884	-0.482988	3.04924	19.4725	0.000218299	0.00459314
ENSMUSG00000027296	228550	Itpka	inositol 1,4,5-trisphosphate 3-kinase A	1.27812	1.02947	0.840076	5.16961	44.6538	1.09608e-09	1.76394e-07
ENSMUSG00000027270	76161	Lamp5	lysosomal-associated membrane protein family, member 5	1.28282	0.879753	0.442486	5.32512	39.5216	1.34568e-08	1.55589e-06
ENSMUSG00000023940	72415	Sgo1	shugoshin 1	1.29237	1.74911	-1.90612	2.01672	19.9658	0.000172533	0.00384775
ENSMUSG00000035021	217578	Baz1a	bromodomain adjacent to zinc finger domain 1A	1.29943	1.39115	0.611167	6.03865	56.4639	3.34466e-12	1.13804e-09
ENSMUSG00000023034	15370	Nr4a1	nuclear receptor subfamily 4, group A, member 1	1.30683	1.31641	1.46926	4.97952	46.5912	4.2461e-10	7.90106e-08
ENSMUSG00000027318	110751	Adam33	a disintegrin and metallopeptidase domain 33	1.32024	1.44246	-0.541318	3.03876	24.4953	1.96859e-05	0.000695665
ENSMUSG00000026535	26388	Ifi202b	interferon activated gene 202B	1.32306	0.101432	-0.590926	4.83658	32.028	5.16291e-07	3.45422e-05
ENSMUSG00000046417	192976	Lrrc75a	leucine rich repeat containing 75A	1.34427	1.39148	1.11868	2.66804	14.1075	0.00276247	0.0307173
ENSMUSG00000021255	26380	Esrrb	estrogen related receptor, beta	1.34605	0.611377	-0.764269	2.89158	20.5662	0.00012953	0.00304256
ENSMUSG00000022269	211147	March11	membrane-associated ring finger (C3HC4) 11	1.34621	1.5229	1.0424	3.53191	27.4745	4.68177e-06	0.000223021
ENSMUSG00000028771	19248	Ptpn12	protein tyrosine phosphatase, non-receptor type 12	1.35638	0.919103	0.289745	10.4723	99.2082	2.3001e-21	4.56531e-18
ENSMUSG00000090125	18991	Pou3f1	POU domain, class 3, transcription factor 1	1.35847	0.984519	0.67005	6.23142	38.2677	2.48059e-08	2.66139e-06
ENSMUSG00000056306	329641	Sertm1	serine rich and transmembrane domain containing 1	1.3665	0.871626	0.489131	6.7216	78.0555	8.01818e-17	5.96803e-14
ENSMUSG00000041431	268697	Ccnb1	cyclin B1	1.36677	0.880586	0.482996	3.94126	17.0967	0.000675091	0.0107869
ENSMUSG00000020734	14813	Grin2c	glutamate receptor, ionotropic, NMDA2C (epsilon 3)	1.37107	1.5457	1.06238	3.13257	20.018	0.000168294	0.00377442
ENSMUSG00000004665	12798	Cnn2	calponin 2	1.37117	1.15348	0.819545	2.79018	12.7222	0.00527759	0.0486462
ENSMUSG00000044708	16513	Kcnj10	potassium inwardly-rectifying channel, subfamily J, member 10	1.37733	1.28346	0.545717	7.19467	44.3437	1.27566e-09	1.97297e-07
ENSMUSG00000055866	18627	Per2	period circadian clock 2	1.38309	1.20179	0.24375	4.21585	29.8256	1.50166e-06	8.51581e-05
ENSMUSG00000047992	240479	Dipk1c	divergent protein kinase domain 1C	1.3908	1.11637	-0.979665	2.8762	21.5482	8.0988e-05	0.0021151
ENSMUSG00000024517	225642	Grp	gastrin releasing peptide	1.39523	0.814454	0.540272	4.67743	31.0745	8.19891e-07	5.00715e-05
ENSMUSG00000022237	67434	Ankrd33b	ankyrin repeat domain 33B	1.39874	0.821097	0.657468	4.78449	44.4323	1.22154e-09	1.91412e-07
ENSMUSG00000061353	20315	Cxcl12	chemokine (C-X-C motif) ligand 12	1.39945	1.09691	0.368622	2.9041	16.2544	0.0010056	0.0147548
ENSMUSG00000020932	14580	Gfap	glial fibrillary acidic protein	1.40275	1.19913	0.448727	8.94614	46.556	4.31981e-10	7.91455e-08
ENSMUSG00000017144	74194	Rnd3	Rho family GTPase 3	1.40561	0.610095	1.108	3.26552	16.7099	0.000810781	0.0124911
ENSMUSG00000041180	226098	Hectd2	HECT domain E3 ubiquitin protein ligase 2	1.41268	1.2751	0.296306	3.42725	15.5688	0.0013898	0.0183531
ENSMUSG00000052942	226075	Glis3	GLIS family zinc finger 3	1.41445	0.635783	0.861712	2.90407	15.4156	0.0014938	0.0194423
ENSMUSG00000029641	68895	Rasl11a	RAS-like, family 11, member A	1.42107	1.45066	0.225748	4.10898	35.3079	1.04876e-07	9.25165e-06
ENSMUSG00000035095	219148	Fam167a	family with sequence similarity 167, member A	1.43378	0.757957	0.432551	4.05264	27.1004	5.60878e-06	0.000256904
ENSMUSG00000034906	215387	Ncaph	non-SMC condensin I complex, subunit H	1.44068	1.06274	-0.444011	3.38848	19.8131	0.000185572	0.0040328
ENSMUSG00000045179	20675	Sox3	SRY (sex determining region Y)-box 3	1.44091	0.694048	0.209664	4.69451	31.0694	8.21933e-07	5.00715e-05
ENSMUSG00000032334	16949	Loxl1	lysyl oxidase-like 1	1.44775	0.926529	0.10693	2.76277	13.752	0.00326288	0.0345709
ENSMUSG00000021895	71704	Arhgef3	Rho guanine nucleotide exchange factor (GEF) 3	1.4557	1.27104	0.80033	5.47624	75.2888	3.14208e-16	1.87095e-13
ENSMUSG00000011179	18263	Odc1	ornithine decarboxylase, structural 1	1.46887	0.536019	0.0955411	4.36602	34.9248	1.26366e-07	1.05979e-05
ENSMUSG00000025582	18164	Nptx1	neuronal pentraxin 1	1.47609	0.767131	-0.0866006	6.87953	45.3889	7.64906e-10	1.30132e-07
ENSMUSG00000039410	70673	Prdm16	PR domain containing 16	1.48865	1.18979	1.35343	5.27091	29.5892	1.68377e-06	9.37008e-05
ENSMUSG00000073424	106648	Cyp4f15	cytochrome P450, family 4, subfamily f, polypeptide 15	1.49251	1.42669	0.723578	3.95418	25.4114	1.26656e-05	0.00050111
ENSMUSG00000000531	56149	Grasp	GRP1 (general receptor for phosphoinositides 1)-associated scaffold protein	1.51915	1.15235	0.231323	4.69871	52.489	2.35609e-11	6.52528e-09
ENSMUSG00000113919	102637730	Gm34466	predicted gene, 34466	1.52158	1.64099	1.14599	3.17078	27.5837	4.44133e-06	0.000214137
ENSMUSG00000011256	11492	Adam19	a disintegrin and metallopeptidase domain 19 (meltrin beta)	1.52218	0.807646	0.749227	3.71709	22.2002	5.92637e-05	0.00168041
ENSMUSG00000029359	57816	Tesc	tescalcin	1.52942	1.07649	-0.47721	3.72581	36.4942	5.88675e-08	5.61201e-06
ENSMUSG00000033491	244954	Prss35	protease, serine 35	1.53077	1.00869	0.615848	4.32939	29.5555	1.71147e-06	9.47994e-05
ENSMUSG00000046585	381229	Cfap58	cilia and flagella associated protein 58	1.53667	0.378692	-1.28502	1.64552	18.1019	0.000419069	0.00768983
ENSMUSG00000037034	18503	Pax1	paired box 1	1.55354	0.51525	0.707055	2.09103	13.8525	0.00311292	0.0334583
ENSMUSG00000056749	18030	Nfil3	nuclear factor, interleukin 3, regulated	1.56324	0.87458	0.886484	5.7237	60.4529	4.70415e-13	1.92482e-10
ENSMUSG00000044933	20607	Sstr3	somatostatin receptor 3	1.56444	1.35695	0.652912	2.47104	14.8737	0.00192782	0.0238157
ENSMUSG00000021587	18548	Pcsk1	proprotein convertase subtilisin/kexin type 1	1.56628	0.881601	0.890964	5.28942	37.4081	3.77161e-08	3.80645e-06
ENSMUSG00000036264	320027	Fstl4	follistatin-like 4	1.56832	0.610193	0.259457	3.7862	26.3313	8.12935e-06	0.000339693
ENSMUSG00000027358	12156	Bmp2	bone morphogenetic protein 2	1.57212	1.63502	1.01221	4.86147	62.4315	1.77671e-13	7.55674e-11
ENSMUSG00000034377	68842	Tulp4	tubby like protein 4	1.58122	0.803713	0.665238	5.70397	45.2835	8.05388e-10	1.33213e-07
ENSMUSG00000050164	207911	Mchr1	melanin-concentrating hormone receptor 1	1.58544	1.38451	1.23064	2.23833	16.8197	0.000769726	0.0119669
ENSMUSG00000045903	225872	Npas4	neuronal PAS domain protein 4	1.58764	1.13711	1.26777	7.30653	68.6981	8.10975e-15	4.19909e-12
ENSMUSG00000029504	69663	Ddx51	DEAD (Asp-Glu-Ala-Asp) box polypeptide 51	1.59515	0.548465	0.76337	3.62421	29.7964	1.52307e-06	8.59631e-05
ENSMUSG00000008398	13713	Elk3	ELK3, member of ETS oncogene family	1.6086	1.36278	1.00274	4.17838	47.6368	2.54425e-10	5.04991e-08
ENSMUSG00000022054	18040	Nefm	neurofilament, medium polypeptide	1.61156	1.01158	0.305192	6.56371	48.0103	2.11878e-10	4.2767e-08
ENSMUSG00000043079	104027	Synpo	synaptopodin	1.62417	1.28091	0.7245	4.46581	51.7652	3.36091e-11	8.89447e-09
ENSMUSG00000102752	665574	Gm7694	predicted gene 7694	1.62486	1.23372	1.45814	2.38413	12.9172	0.00481911	0.0461091
ENSMUSG00000032232	68178	Cgnl1	cingulin-like 1	1.62622	2.22689	0.697488	2.23827	18.3206	0.000377702	0.00711717
ENSMUSG00000030208	13730	Emp1	epithelial membrane protein 1	1.62996	0.707843	-0.0325733	5.83252	36.4929	5.89052e-08	5.61201e-06
ENSMUSG00000074766	319909	Ism1	isthmin 1, angiogenesis inhibitor	1.6393	1.02334	0.347527	5.27688	33.6504	2.34808e-07	1.80408e-05
ENSMUSG00000023809	20112	Rps6ka2	ribosomal protein S6 kinase, polypeptide 2	1.64108	0.686381	1.3748	2.68075	21.9913	6.55043e-05	0.00180577
ENSMUSG00000031004	17345	Mki67	antigen identified by monoclonal antibody Ki 67	1.64325	1.11285	0.0850598	4.46705	35.1246	1.14657e-07	9.89457e-06
ENSMUSG00000027400	18610	Pdyn	prodynorphin	1.64567	1.00072	0.161678	3.46481	21.0649	0.000102059	0.00252687
ENSMUSG00000064722	115486135	LOC115486135	small nucleolar RNA SNORA44	1.65233	1.39093	0.542281	3.10187	24.8166	1.68655e-05	0.000616109
ENSMUSG00000028364	21923	Tnc	tenascin C	1.68865	1.00916	-0.227914	3.9805	37.1182	4.34398e-08	4.34726e-06
ENSMUSG00000051251	18071	Nhlh1	nescient helix loop helix 1	1.69249	2.51824	1.36912	2.57268	13.0829	0.00446075	0.0436867
ENSMUSG00000025176	67432	Hoga1	4-hydroxy-2-oxoglutarate aldolase 1	1.70742	1.91883	0.993926	2.74238	16.0376	0.00111403	0.0157378
ENSMUSG00000039405	76453	Prss23	protease, serine 23	1.70929	0.681159	0.428005	6.55765	70.4407	3.43471e-15	1.87683e-12
ENSMUSG00000021647	27220	Cartpt	CART prepropeptide	1.7216	0.725113	-0.0120295	4.88761	35.813	8.20193e-08	7.45624e-06
ENSMUSG00000044317	319197	Gpr4	G protein-coupled receptor 4	1.73503	1.44024	0.810978	3.30678	31.2769	7.43256e-07	4.58624e-05
ENSMUSG00000019970	20393	Sgk1	serum/glucocorticoid regulated kinase 1	1.74758	1.03254	0.46864	8.86423	83.528	5.37155e-18	4.92075e-15
ENSMUSG00000059401	333639	Mamld1	mastermind-like domain containing 1	1.75665	1.18612	-0.0469976	2.78603	20.6923	0.000121957	0.0029106
ENSMUSG00000034936	80981	Arl4d	ADP-ribosylation factor-like 4D	1.7739	1.36518	0.691983	3.38795	23.9642	2.54132e-05	0.000852523
ENSMUSG00000026725	329278	Tnn	tenascin N	1.78613	1.67775	1.29122	4.06243	49.8678	8.52445e-11	1.99054e-08
ENSMUSG00000053004	15465	Hrh1	histamine receptor H1	1.8005	1.06252	1.55248	3.58262	35.235	1.08664e-07	9.44586e-06
ENSMUSG00000067578	228942	Cbln4	cerebellin 4 precursor protein	1.80158	1.23852	0.887712	4.88141	32.7513	3.63409e-07	2.62294e-05
ENSMUSG00000022176	140743	Rem2	rad and gem related GTP binding protein 2	1.8095	1.04062	0.241349	2.65774	21.7665	7.29493e-05	0.00195075
ENSMUSG00000043496	66873	Tril	TLR4 interactor with leucine-rich repeats	1.87733	1.20851	0.426235	6.86552	57.0923	2.45587e-12	8.8627e-10
ENSMUSG00000025880	17131	Smad7	SMAD family member 7	1.90287	1.62598	0.893702	3.60146	39.3075	1.49392e-08	1.71068e-06
ENSMUSG00000024899	23972	Papss2	3'-phosphoadenosine 5'-phosphosulfate synthase 2	1.90481	2.12576	0.501648	2.74956	23.608	3.01583e-05	0.00098941
ENSMUSG00000036422	18530	Pcdh8	protocadherin 8	1.93581	1.21018	0.578079	7.67687	80.5895	2.29392e-17	1.90996e-14
ENSMUSG00000064373	20363	Selenop	selenoprotein P	1.93899	0.975094	1.74215	3.04636	14.7041	0.00208779	0.0251655
ENSMUSG00000047904	20606	Sstr2	somatostatin receptor 2	1.94429	1.27997	0.184419	4.89539	49.7663	8.95939e-11	2.05187e-08
ENSMUSG00000072941	20657	Sod3	superoxide dismutase 3, extracellular	1.97305	1.01799	0.727112	2.49792	13.0409	0.00454905	0.0443952
ENSMUSG00000022033	52033	Pbk	PDZ binding kinase	1.98127	2.20956	1.67106	2.61708	20.6122	0.000126714	0.00299412
ENSMUSG00000063661	223915	Krt73	keratin 73	1.99437	1.98404	1.41375	3.11736	26.151	8.86791e-06	0.000365425
ENSMUSG00000071342	380755	Lsmem1	leucine-rich single-pass membrane protein 1	2.00158	0.359341	1.66641	1.65013	13.2928	0.00404442	0.0403731
ENSMUSG00000030149	27007	Klrk1	killer cell lectin-like receptor subfamily K, member 1	2.0039	-0.665627	-4.14361	1.15228	17.6672	0.000515122	0.00896183
ENSMUSG00000035274	21983	Tpbg	trophoblast glycoprotein	2.0187	1.76144	0.594924	3.13473	27.7419	4.11446e-06	0.000200816
ENSMUSG00000033730	13655	Egr3	early growth response 3	2.02056	1.7992	0.54231	5.30846	67.7808	1.27452e-14	6.32425e-12
ENSMUSG00000021453	23882	Gadd45g	growth arrest and DNA-damage-inducible 45 gamma	2.02156	1.39164	1.58956	7.20095	62.7371	1.52852e-13	6.7419e-11
ENSMUSG00000032487	19225	Ptgs2	prostaglandin-endoperoxide synthase 2	2.02597	1.53701	0.0156578	6.82785	70.4216	3.46715e-15	1.87683e-12
ENSMUSG00000015224	74519	Cyp2j9	cytochrome P450, family 2, subfamily j, polypeptide 9	2.0335	1.26222	1.24526	2.50621	14.5552	0.00223906	0.0263748
ENSMUSG00000048148	319555	Nwd1	NACHT and WD repeat domain containing 1	2.05855	1.53313	0.993849	4.49464	32.9651	3.27573e-07	2.39329e-05
ENSMUSG00000004902	71803	Slc25a18	solute carrier family 25 (mitochondrial carrier), member 18	2.13578	1.61704	0.684296	4.04856	15.7098	0.00130042	0.0174795
ENSMUSG00000020641	58185	Rsad2	radical S-adenosyl methionine domain containing 2	2.13946	0.709591	-1.3406	1.99036	16.5228	0.000885783	0.0133192
ENSMUSG00000079499	76220	6530402F18Rik	RIKEN cDNA 6530402F18 gene	2.16212	0.851152	0.302354	3.86796	55.8307	4.56537e-12	1.46943e-09
ENSMUSG00000061808	22139	Ttr	transthyretin	2.17088	5.16211	3.8762	1.57392	13.4506	0.00375683	0.0381742
ENSMUSG00000003545	14282	Fosb	FBJ osteosarcoma oncogene B	2.22449	1.94211	2.38025	5.95524	92.775	5.55164e-20	7.34606e-17
ENSMUSG00000030549	56315	Rhcg	Rhesus blood group-associated C glycoprotein	2.30994	2.14733	1.07496	3.68667	80.4932	2.40569e-17	1.90996e-14
ENSMUSG00000070427	16068	Il18bp	interleukin 18 binding protein	2.33068	1.94666	-0.294504	1.68266	15.9975	0.00113531	0.0159627
ENSMUSG00000018486	22412	Wnt9b	wingless-type MMTV integration site family, member 9B	2.65621	1.1141	0.515131	1.27172	22.9718	4.09328e-05	0.00122173
ENSMUSG00000046215	104582	Rprml	reprimo-like	2.66445	2.0184	0.723056	4.33615	76.2541	1.9512e-16	1.22299e-13
ENSMUSG00000060284	170574	Sp7	Sp7 transcription factor 7	2.72353	1.83981	0.0988095	2.18516	18.9774	0.00027636	0.00560677
ENSMUSG00000041324	16323	Inhba	inhibin beta-A	2.75326	1.93967	0.0577258	9.92887	187.295	2.34365e-40	2.79106e-36
ENSMUSG00000030607	11595	Acan	aggrecan	2.76627	1.51023	0.165082	5.72915	95.8992	1.18323e-20	2.01301e-17
ENSMUSG00000059991	53324	Nptx2	neuronal pentraxin 2	2.76901	1.97992	0.612021	7.65489	110.296	9.47598e-24	2.25699e-20
ENSMUSG00000001131	21857	Timp1	tissue inhibitor of metalloproteinase 1	2.9494	2.3858	0.746761	1.51381	17.8441	0.000473636	0.00838117
ENSMUSG00000048721	320116	Fndc9	fibronectin type III domain containing 9	3.0905	2.00227	-0.024376	4.99327	77.3803	1.11901e-16	7.40351e-14
ENSMUSG00000109890	102688	AU023762	expressed sequence AU023762	3.09504	2.72571	0.658784	2.52871	38.0211	2.79752e-08	2.94829e-06
ENSMUSG00000006522	16426	Itih3	inter-alpha trypsin inhibitor, heavy chain 3	3.15189	2.99261	0.452821	1.60636	17.9895	0.000442045	0.00800048
ENSMUSG00000067201	14997	H2-M9	histocompatibility 2, M region locus 9	3.17212	0.949214	-0.278178	1.64976	17.9493	0.000450569	0.00810547
ENSMUSG00000026073	16178	Il1r2	interleukin 1 receptor, type II	3.3656	1.88369	2.21501	1.97033	26.8509	6.32671e-06	0.000280092
ENSMUSG00000027913	74175	Crct1	cysteine-rich C-terminal 1	3.4908	1.70217	-1.15122	2.07866	37.7016	3.26905e-08	3.35613e-06
ENSMUSG00000072844	654820	G530011O06Rik	RIKEN cDNA G530011O06 gene	3.52513	2.90408	1.89861	2.13222	40.2866	9.26386e-09	1.1492e-06
ENSMUSG00000022602	11838	Arc	activity regulated cytoskeletal-associated protein	3.55011	2.58152	1.54621	7.54788	129.177	8.13747e-28	4.84546e-24
ENSMUSG00000044120	259047	Olfr683	olfactory receptor 683	4.26956	3.34715	0.510491	2.56697	43.6173	1.81979e-09	2.74328e-07
ENSMUSG00000062345	18788	Serpinb2	serine (or cysteine) peptidase inhibitor, clade B, member 2	4.46456	3.08444	-3.66858	1.79752	36.2475	6.63841e-08	6.17632e-06
ENSMUSG00000068888	76585	Lce1i	late cornified envelope 1I	4.76208	2.9179	0.838572	1.63182	37.7041	3.26506e-08	3.35613e-06
ENSMUSG00000058354	16687	Krt6a	keratin 6A	5.10779	3.47305	1.03159	6.39333	116.944	3.51094e-25	1.04529e-21

### Sheet: TTX
ensembl	entrez	symbol	name	logFC.Time15	logFC.Time45	logFC.Time180	logCPM	LR	PValue	FDR
ENSMUSG00000085653	100503248	Gm15179	predicted gene 15179	-6.18789	-2.10807	-6.18789	0.773304	31.7222	5.98875e-07	1.18867e-05
ENSMUSG00000062868	258559	Olfr830	olfactory receptor 830	-0.789545	-0.105627	-6.1082	1.33485	23.3462	3.41997e-05	0.000427371
ENSMUSG00000048582	14611	Gja3	gap junction protein, alpha 3	-1.53877	-0.260001	-5.03869	1.74506	17.1868	0.000646901	0.00521453
ENSMUSG00000039608	258612	Olfr303	olfactory receptor 303	-4.22682	1.37738	-4.22682	1.05996	21.0198	0.000104283	0.00112491
ENSMUSG00000049098	258869	Olfr147	olfactory receptor 147	-2.03913	-0.55456	-4.05811	1.08409	17.9796	0.000444132	0.0038101
ENSMUSG00000094464	258951	Olfr339	olfactory receptor 339	-2.53429	0.414639	-4.04103	1.10368	24.2261	2.24071e-05	0.000294532
ENSMUSG00000095128	435732	Gm5709	predicted gene 5709	2.4742	3.02839	-3.7397	0.824606	21.5051	8.26767e-05	0.000918467
ENSMUSG00000096859	546943	Vmn1r176	vomeronasal 1 receptor 176	-4.64375	-1.46622	-3.66124	0.940613	34.7149	1.39947e-07	3.21122e-06
ENSMUSG00000048001	15208	Hes5	hes family bHLH transcription factor 5	0.156827	-0.474868	-3.44403	4.4853	184.63	8.82064e-40	5.00214e-37
ENSMUSG00000022996	22410	Wnt10b	wingless-type MMTV integration site family, member 10B	-0.53319	-0.704074	-3.32375	2.50371	19.6007	0.000205358	0.00198025
ENSMUSG00000073975	259108	Olfr550	olfactory receptor 550	-6.36505	-3.26259	-3.04084	0.828033	25.3115	1.329e-05	0.000187747
ENSMUSG00000022439	64099	Parvg	parvin, gamma	-1.50549	-0.928228	-2.7466	1.52082	15.8269	0.00123052	0.00894101
ENSMUSG00000029154	231293	Cwh43	cell wall biogenesis 43 C-terminal homolog	-1.49274	0.227076	-2.58511	1.77648	19.5904	0.000206362	0.00198832
ENSMUSG00000006218	277743	Fam131c	family with sequence similarity 131, member C	-0.358431	-1.33169	-2.57981	1.93701	12.3008	0.00642053	0.0329578
ENSMUSG00000070702	12990	Csn1s1	casein alpha s1	-0.167785	0.242859	-2.48526	1.40737	11.4639	0.00946471	0.0442021
ENSMUSG00000024757	207151	Slc22a19	solute carrier family 22 (organic anion transporter), member 19	-3.31047	0.31358	-2.3732	0.984076	13.1935	0.00423625	0.0241385
ENSMUSG00000041406	381306	BC055324	cDNA sequence BC055324	-1.15739	0.265977	-2.37074	2.01929	19.1235	0.000257781	0.0024003
ENSMUSG00000056498	320782	Tmem154	transmembrane protein 154	-2.00258	0.109826	-2.19769	2.41898	14.5437	0.00225113	0.0145148
ENSMUSG00000030222	232441	Rerg	RAS-like, estrogen-regulated, growth-inhibitor	1.24139	0.387924	-2.1399	1.97689	26.9936	5.90562e-06	9.25395e-05
ENSMUSG00000058331	22746	Zfp85	zinc finger protein 85	-0.955095	-0.0253407	-2.1074	1.98792	15.0301	0.00179109	0.0121262
ENSMUSG00000023914	17287	Mep1a	meprin 1 alpha	-0.761916	1.18816	-2.10388	1.34104	13.7421	0.00327809	0.0196471
ENSMUSG00000074782	373852	4833422C13Rik	RIKEN cDNA 4833422C13 gene	0.418335	0.0522281	-2.0875	2.9085	36.4363	6.05506e-08	1.50542e-06
ENSMUSG00000044499	319415	Hs3st5	heparan sulfate (glucosamine) 3-O-sulfotransferase 5	-0.544768	-0.290486	-2.04595	3.2362	17.7277	0.000500551	0.00421575
ENSMUSG00000025991	227231	Cps1	carbamoyl-phosphate synthetase 1	-0.186527	0.208601	-2.03798	2.24925	15.6425	0.00134233	0.00959532
ENSMUSG00000051900	233810	Abca16	ATP-binding cassette, sub-family A (ABC1), member 16	0.151127	0.717959	-2.03139	1.6219	11.7002	0.00848387	0.0406905
ENSMUSG00000085498	100503468	Gm14023	predicted gene 14023	-0.288512	1.07914	-2.03006	1.15582	11.5234	0.00920758	0.0432386
ENSMUSG00000094145	667180	Vmn2r20	vomeronasal 2, receptor 20	-1.12023	0.238237	-2.02218	1.60493	12.5298	0.00577202	0.0303082
ENSMUSG00000030994	71007	D7Ertd443e	DNA segment, Chr 7, ERATO Doi 443, expressed	-1.75417	-0.882454	-2.00527	1.11791	11.8233	0.00801374	0.0390969
ENSMUSG00000073565	71373	Prr16	proline rich 16	-0.305719	0.0656058	-2.00117	3.35158	31.5838	6.40443e-07	1.25445e-05
ENSMUSG00000055639	13134	Dach1	dachshund family transcription factor 1	-0.532461	0.39519	-1.9851	1.64491	13.4141	0.00382158	0.0221999
ENSMUSG00000045613	243764	Chrm2	cholinergic receptor, muscarinic 2, cardiac	-0.417564	0.774727	-1.95943	2.09375	12.0385	0.00725228	0.0361824
ENSMUSG00000068452	214593	Duox2	dual oxidase 2	0.138319	0.0552791	-1.95402	2.77366	12.7375	0.00524005	0.028301
ENSMUSG00000026644	78245	Acbd7	acyl-Coenzyme A binding domain containing 7	-1.05832	-1.59629	-1.92515	1.72441	15.5737	0.00138659	0.00985258
ENSMUSG00000052861	330355	Dnah6	dynein, axonemal, heavy chain 6	-1.3556	0.395861	-1.87288	1.83676	13.8053	0.00318256	0.0191905
ENSMUSG00000039059	99296	Hrh3	histamine receptor H3	-0.0719163	-0.0540582	-1.85011	2.58538	17.3289	0.000604756	0.00493628
ENSMUSG00000002944	12491	Cd36	CD36 molecule	-0.185991	-0.145136	-1.81718	2.00608	12.6814	0.00537891	0.0287852
ENSMUSG00000096917	78353	2500002B13Rik	RIKEN cDNA 2500002B13 gene	-1.19904	-0.210108	-1.78346	2.60604	11.6002	0.00888607	0.042098
ENSMUSG00000028360	242259	Slc44a5	solute carrier family 44, member 5	0.0815674	0.0772099	-1.77364	5.57985	123.92	1.10448e-26	3.55493e-24
ENSMUSG00000073102	381738	Drc1	dynein regulatory complex subunit 1	0.0857413	0.369697	-1.7656	2.71888	11.8865	0.00778235	0.0382975
ENSMUSG00000055775	17885	Myh8	myosin, heavy polypeptide 8, skeletal muscle, perinatal	-0.174221	0.0750143	-1.72077	3.18867	26.3354	8.11319e-06	0.000122614
ENSMUSG00000038393	56338	Txnip	thioredoxin interacting protein	0.415534	-0.0916078	-1.71659	5.12463	77.7495	9.32565e-17	1.02833e-14
ENSMUSG00000095930	245269	Nim1k	NIM1 serine/threonine protein kinase	-0.658762	-0.560824	-1.6924	2.75084	18.1942	0.000401093	0.00351001
ENSMUSG00000068037	17171	Mas1	MAS1 oncogene	-0.850343	0.296782	-1.68643	3.89503	16.6638	0.000828654	0.00642059
ENSMUSG00000037370	18605	Enpp1	ectonucleotide pyrophosphatase/phosphodiesterase 1	-0.938291	-0.735387	-1.67677	2.04854	11.788	0.00814565	0.0395093
ENSMUSG00000026616	12902	Cr2	complement receptor 2	-1.14722	-0.325766	-1.67107	1.89762	11.8629	0.00786789	0.0385606
ENSMUSG00000096914	270049	Galntl6	UDP-N-acetyl-alpha-D-galactosamine:polypeptide N-acetylgalactosaminyltransferase-like 6	-0.134782	-0.465097	-1.66802	6.50525	93.5667	3.75258e-20	6.47673e-18
ENSMUSG00000032925	223272	Itgbl1	integrin, beta-like 1	-0.15845	-0.214576	-1.65022	3.52427	23.1211	3.81023e-05	0.000467312
ENSMUSG00000049946	234290	BC030500	cDNA sequence BC030500	-0.224343	-0.129901	-1.64809	2.73773	11.5252	0.00919986	0.0432357
ENSMUSG00000025437	170822	Usp33	ubiquitin specific peptidase 33	-0.152818	0.55111	-1.62902	1.86766	11.6632	0.00863068	0.0412285
ENSMUSG00000055409	338352	Nell1	NEL-like 1	-0.217159	-0.222137	-1.61213	5.60504	48.9578	1.3317e-10	6.00727e-09
ENSMUSG00000049107	18205	Ntf3	neurotrophin 3	0.165776	-0.160005	-1.61038	2.00281	12.2543	0.00656103	0.0335057
ENSMUSG00000033316	231605	Galnt9	polypeptide N-acetylgalactosaminyltransferase 9	0.21565	-0.743923	-1.60947	3.40245	23.1216	3.80938e-05	0.000467312
ENSMUSG00000078235	625638	Fam43b	family with sequence similarity 43, member B	-0.148587	0.0621268	-1.60173	2.75318	13.8702	0.0030873	0.0187873
ENSMUSG00000022342	67498	Kcnv1	potassium channel, subfamily V, member 1	-0.173034	-0.154863	-1.5997	4.57437	20.8374	0.000113785	0.00121418
ENSMUSG00000043398	238252	Gpr135	G protein-coupled receptor 135	-0.0259803	0.0603368	-1.58406	5.90183	79.6385	3.66924e-17	4.41384e-15
ENSMUSG00000055691	414089	Gja6	gap junction protein, alpha 6	1.95012	2.97507	-1.57558	1.99609	12.5573	0.00569867	0.030029
ENSMUSG00000025370	12565	Cdh9	cadherin 9	0.00822721	0.623095	-1.57481	3.01877	27.5634	4.48496e-06	7.28669e-05
ENSMUSG00000015568	16956	Lpl	lipoprotein lipase	-0.059376	0.0342193	-1.55399	8.30755	213.578	4.90784e-46	4.17482e-43
ENSMUSG00000052921	442801	Arhgef15	Rho guanine nucleotide exchange factor (GEF) 15	-1.339	-0.570335	-1.54189	1.78964	12.9399	0.00476845	0.0264251
ENSMUSG00000038760	22045	Trhr	thyrotropin releasing hormone receptor	-0.52012	-0.269793	-1.51971	3.08081	19.2609	0.000241453	0.00227309
ENSMUSG00000026452	20980	Syt2	synaptotagmin II	0.3506	0.189549	-1.51477	3.10426	19.3088	0.000236002	0.00222883
ENSMUSG00000039629	320609	Strip2	striatin interacting protein 2	-0.233178	0.10693	-1.4943	3.68105	25.3561	1.30072e-05	0.000184408
ENSMUSG00000096847	210573	Tmem151b	transmembrane protein 151B	0.0687669	-0.0224289	-1.49234	3.69728	21.1124	9.97682e-05	0.00108407
ENSMUSG00000090362	621430	Vmn2r79	vomeronasal 2, receptor 79	-3.27434	-0.336939	-1.48777	2.01888	25.9071	9.97405e-06	0.000146462
ENSMUSG00000061654	236576	Spry3	sprouty RTK signaling antagonist 3	-0.599463	0.338838	-1.46663	2.85178	11.5187	0.00922778	0.0433164
ENSMUSG00000066197	209776	Gpr139	G protein-coupled receptor 139	0.0564673	0.492016	-1.46658	1.98831	15.3051	0.00157361	0.0109399
ENSMUSG00000009075	192650	Cabp7	calcium binding protein 7	0.314909	-0.291325	-1.44431	2.73487	19.8066	0.000186153	0.00183214
ENSMUSG00000050963	16539	Kcns2	K+ voltage-gated channel, subfamily S, 2	0.0111417	0.151813	-1.41718	4.75709	34.3323	1.68563e-07	3.80193e-06
ENSMUSG00000046130	100312477	Vmn1r184	vomeronasal 1 receptor, 184	-0.735988	1.46968	-1.4171	1.69032	22.2188	5.87387e-05	0.000681128
ENSMUSG00000021680	12919	Crhbp	corticotropin releasing hormone binding protein	0.156149	-0.244771	-1.39303	6.32268	50.8193	5.34562e-11	2.61979e-09
ENSMUSG00000015342	22439	Xk	X-linked Kx blood group	-0.0799773	-0.543656	-1.39121	2.97207	11.8872	0.00777968	0.0382975
ENSMUSG00000027584	18389	Oprl1	opioid receptor-like 1	-0.0792749	0.0281535	-1.38726	3.88152	31.6927	6.07504e-07	1.20179e-05
ENSMUSG00000017412	12298	Cacnb4	calcium channel, voltage-dependent, beta 4 subunit	0.0485918	0.183367	-1.37279	6.10029	60.7119	4.1413e-13	2.78637e-11
ENSMUSG00000038370	66425	Pcp4l1	Purkinje cell protein 4-like 1	0.0650455	-0.410146	-1.37182	5.32653	53.7654	1.25904e-11	6.69372e-10
ENSMUSG00000024797	68505	Vps51	VPS51 GARP complex subunit	-0.98555	0.280415	-1.3539	2.48813	12.3749	0.00620337	0.0320642
ENSMUSG00000035964	67937	Tmem59l	transmembrane protein 59-like	0.00758801	-0.243498	-1.34808	6.86771	111.336	5.65929e-24	1.43397e-21
ENSMUSG00000023886	64074	Smoc2	SPARC related modular calcium binding 2	-0.0569315	0.10905	-1.34654	3.15776	17.2357	0.000632064	0.00512603
ENSMUSG00000029385	12452	Ccng2	cyclin G2	0.104172	0.38741	-1.34194	5.09171	45.3098	7.95116e-10	2.98708e-08
ENSMUSG00000044067	73010	Gpr22	G protein-coupled receptor 22	-0.0893955	0.131914	-1.34113	6.70831	62.6886	1.56547e-13	1.13678e-11
ENSMUSG00000041147	12190	Brca2	breast cancer 2, early onset	-0.699501	-0.68349	-1.33313	3.74791	30.9072	8.8916e-07	1.68615e-05
ENSMUSG00000075470	380959	Alg10b	asparagine-linked glycosylation 10B (alpha-1,2-glucosyltransferase)	-0.601084	0.0435226	-1.3322	2.91366	13.2275	0.0041696	0.0238594
ENSMUSG00000038879	223473	Nipal2	NIPA-like domain containing 2	-0.879327	0.92205	-1.33046	1.67276	14.5454	0.00224936	0.0145148
ENSMUSG00000024019	74157	Cmtr1	cap methyltransferase 1	-0.0614842	-0.683124	-1.31928	2.91011	19.9024	0.000177834	0.00177224
ENSMUSG00000026904	94229	Slc4a10	solute carrier family 4, sodium bicarbonate cotransporter-like, member 10	-0.146529	-0.102536	-1.31676	6.20871	71.1331	2.44123e-15	2.2713e-13
ENSMUSG00000032528	22354	Vipr1	vasoactive intestinal peptide receptor 1	0.311386	0.965385	-1.3156	2.64787	15.7649	0.00126701	0.00914051
ENSMUSG00000041992	217944	Rapgef5	Rap guanine nucleotide exchange factor (GEF) 5	-0.272631	-0.0852349	-1.31308	5.86927	47.9277	2.20628e-10	9.55207e-09
ENSMUSG00000118215	384522	Vmn1r55	vomeronasal 1 receptor 55	-1.246	-0.270811	-1.28841	2.09824	11.6979	0.00849293	0.0407175
ENSMUSG00000039883	74511	Lrrc17	leucine rich repeat containing 17	0.547843	-2.10338	-1.28411	1.348	14.4049	0.00240276	0.0153265
ENSMUSG00000029563	114142	Foxp2	forkhead box P2	-0.411334	-0.305132	-1.27625	3.02042	11.4004	0.00974668	0.0451296
ENSMUSG00000021974	14180	Fgf9	fibroblast growth factor 9	-0.210677	0.400309	-1.26667	5.35514	44.6557	1.09507e-09	3.98813e-08
ENSMUSG00000026959	14810	Grin1	glutamate receptor, ionotropic, NMDA1 (zeta 1)	-0.00352034	-0.0263202	-1.26532	5.32085	29.3803	1.863e-06	3.32133e-05
ENSMUSG00000026787	14417	Gad2	glutamic acid decarboxylase 2	0.0538032	0.0250043	-1.26312	8.6598	144.296	4.47701e-31	1.83851e-28
ENSMUSG00000061451	381199	Tmem151a	transmembrane protein 151A	-0.039452	-0.0256164	-1.26157	7.59668	92.4163	6.62974e-20	1.09658e-17
ENSMUSG00000051726	382571	Kcnf1	potassium voltage-gated channel, subfamily F, member 1	-0.258285	-0.223242	-1.25595	5.41842	17.8348	0.000475728	0.00403522
ENSMUSG00000040536	69352	Necab1	N-terminal EF-hand calcium binding protein 1	-0.250969	0.0441234	-1.25548	10.3379	112.987	2.49704e-24	6.91563e-22
ENSMUSG00000046922	140741	Gpr6	G protein-coupled receptor 6	0.851873	-0.454366	-1.25437	2.31848	19.0434	0.000267801	0.00247997
ENSMUSG00000038533	12396	Cbfa2t2	CBFA2/RUNX1 translocation partner 2	0.163753	-0.160609	-1.24945	4.94682	38.6762	2.03264e-08	5.61641e-07
ENSMUSG00000051730	75422	Mettl5	methyltransferase like 5	0.696993	-0.133563	-1.24803	2.96874	16.3633	0.000955156	0.00723597
ENSMUSG00000057715	320492	A830018L16Rik	RIKEN cDNA A830018L16 gene	-0.154572	0.160027	-1.24416	4.97951	29.1164	2.11676e-06	3.70168e-05
ENSMUSG00000026986	140483	Hnmt	histamine N-methyltransferase	0.377373	-0.0561859	-1.24406	3.14762	16.852	0.000758039	0.00595874
ENSMUSG00000078591	628779	Hs3st4	heparan sulfate (glucosamine) 3-O-sulfotransferase 4	0.218603	-0.075057	-1.24111	3.80582	21.4121	8.64406e-05	0.000954051
ENSMUSG00000043463	319642	Rab9b	RAB9B, member RAS oncogene family	0.116244	-0.211734	-1.23838	8.6006	115.553	6.99747e-25	1.98412e-22
ENSMUSG00000028337	107684	Coro2a	coronin, actin binding protein 2A	-0.15015	-0.0919256	-1.23666	7.92903	97.3425	5.79205e-21	1.14963e-18
ENSMUSG00000045967	241263	Gpr158	G protein-coupled receptor 158	0.205048	0.756225	-1.23405	4.22159	41.1149	6.18238e-09	1.96336e-07
ENSMUSG00000094626	94047	Tmem121b	transmembrane protein 121B	-0.0195718	-0.0877616	-1.2321	5.38651	41.7826	4.46176e-09	1.47189e-07
ENSMUSG00000090877	15511	Hspa1b	heat shock protein 1B	-0.0527799	-0.30489	-1.22569	5.91577	24.4966	1.96737e-05	0.00026444
ENSMUSG00000021596	78771	Mctp1	multiple C2 domains, transmembrane 1	0.302833	0.273753	-1.21751	5.47694	36.3363	6.35731e-08	1.574e-06
ENSMUSG00000029819	109648	Npy	neuropeptide Y	-0.0921975	-0.676887	-1.21649	8.73558	31.1703	7.82666e-07	1.50335e-05
ENSMUSG00000037653	243043	Kctd8	potassium channel tetramerisation domain containing 8	-0.236601	-0.127204	-1.2151	3.39997	11.9114	0.00769274	0.0379664
ENSMUSG00000039252	246316	Lgi2	leucine-rich repeat LGI family, member 2	0.456445	-0.188441	-1.21471	6.79352	58.453	1.25799e-12	7.88493e-11
ENSMUSG00000065037	19817	Rn7sk	RNA, 7SK, nuclear	-0.911696	-2.0626	-1.21263	1.82087	14.0978	0.002775	0.0172933
ENSMUSG00000000805	12351	Car4	carbonic anhydrase 4	-0.00531192	-0.0563828	-1.20553	4.70353	14.4534	0.0023487	0.0150219
ENSMUSG00000030075	18488	Cntn3	contactin 3	-0.572092	0.203802	-1.2053	4.24617	25.1156	1.46046e-05	0.000204139
ENSMUSG00000029335	110075	Bmp3	bone morphogenetic protein 3	-0.640573	0.202274	-1.20461	5.66394	47.2121	3.13258e-10	1.30898e-08
ENSMUSG00000036764	30045	Dnajc12	DnaJ heat shock protein family (Hsp40) member C12	0.165969	-0.228075	-1.20232	4.62436	31.2168	7.65233e-07	1.47224e-05
ENSMUSG00000078161	209601	Erich3	glutamate rich 3	-0.394335	-0.138368	-1.19486	3.8352	12.9673	0.00470776	0.0262093
ENSMUSG00000029449	23912	Rhof	ras homolog family member F (in filopodia)	-0.282466	-0.20519	-1.19474	6.2751	48.8509	1.40338e-10	6.30675e-09
ENSMUSG00000045731	18155	Pnoc	prepronociceptin	0.069413	-0.317444	-1.19108	7.12164	36.3553	6.29881e-08	1.56276e-06
ENSMUSG00000047747	330812	Rnf150	ring finger protein 150	-0.0522296	0.185974	-1.18643	4.27786	24.251	2.21405e-05	0.000291672
ENSMUSG00000023391	13392	Dlx2	distal-less homeobox 2	-0.947875	-0.473273	-1.18013	3.40418	20.6529	0.000124276	0.00130627
ENSMUSG00000053025	64176	Sv2b	synaptic vesicle glycoprotein 2 b	-0.442267	-0.118896	-1.17347	6.53782	48.9883	1.31195e-10	5.94068e-09
ENSMUSG00000030020	243548	Prickle2	prickle planar cell polarity protein 2	-0.0267549	0.0341078	-1.17147	9.48658	120.694	5.46952e-26	1.62841e-23
ENSMUSG00000049038	74238	Mterf2	mitochondrial transcription termination factor 2	-0.0570149	-1.02696	-1.16833	2.69168	16.435	0.000923339	0.00703521
ENSMUSG00000030337	22317	Vamp1	vesicle-associated membrane protein 1	-0.0549545	-0.329006	-1.16366	6.82841	63.7478	9.29337e-14	7.04934e-12
ENSMUSG00000004366	20604	Sst	somatostatin	0.0780673	-0.411044	-1.15977	11.5366	62.9248	1.39365e-13	1.03731e-11
ENSMUSG00000087403	72997	Kantr	Kdm5c adjacent non-coding transcript	0.0914394	0.0261756	-1.15742	7.70353	103.239	3.12581e-22	7.44504e-20
ENSMUSG00000060402	68947	Chst8	carbohydrate sulfotransferase 8	0.103264	-0.0773053	-1.15623	4.74963	21.2278	9.44105e-05	0.0010315
ENSMUSG00000039838	242773	Slc45a1	solute carrier family 45, member 1	-0.0473282	-0.253767	-1.14638	6.78219	61	3.59392e-13	2.47399e-11
ENSMUSG00000064065	320495	Ipcef1	interaction protein for cytohesin exchange factors 1	-0.0441657	0.298604	-1.1418	3.51452	15.0247	0.00179566	0.0121365
ENSMUSG00000025597	237010	Klhl4	kelch-like 4	-1.27514	-1.07966	-1.13719	3.77319	11.912	0.00769061	0.0379664
ENSMUSG00000055026	14407	Gabrg3	gamma-aminobutyric acid (GABA) A receptor, subunit gamma 3	0.0247654	-0.219322	-1.13625	5.10002	31.082	8.16908e-07	1.56157e-05
ENSMUSG00000074736	433485	Syndig1	synapse differentiation inducing 1	-0.0524061	-0.313608	-1.13601	4.03768	11.3598	0.00993121	0.0457881
ENSMUSG00000112639	100504703	A730063M14Rik	RIKEN cDNA A730063M14 gene	-2.14204	-1.61216	-1.1337	1.7134	14.2064	0.00263725	0.016566
ENSMUSG00000024990	19662	Rbp4	retinol binding protein 4, plasma	-0.205288	-0.510087	-1.1315	4.6527	17.321	0.000607038	0.00495152
ENSMUSG00000051502	70240	Ufsp1	UFM1-specific peptidase 1	0.217367	-0.137639	-1.13034	5.16214	31.5133	6.6274e-07	1.29175e-05
ENSMUSG00000062184	50786	Hs6st2	heparan sulfate 6-O-sulfotransferase 2	0.0599343	-0.412291	-1.12694	5.88081	26.2854	8.31111e-06	0.000125129
ENSMUSG00000033998	16525	Kcnk1	potassium channel, subfamily K, member 1	0.04496	-0.027492	-1.12093	5.64315	39.7512	1.20306e-08	3.52022e-07
ENSMUSG00000059013	27387	Sh2d3c	SH2 domain containing 3C	0.0543395	-0.27552	-1.119	5.53774	44.3229	1.2887e-09	4.61543e-08
ENSMUSG00000037996	76376	Slc24a2	solute carrier family 24 (sodium/potassium/calcium exchanger), member 2	0.101533	0.186405	-1.11888	7.05958	81.5957	1.3955e-17	1.76798e-15
ENSMUSG00000034111	382620	Tmed8	transmembrane p24 trafficking protein 8	-0.172397	0.00432517	-1.11393	4.13857	17.2333	0.000632795	0.00512603
ENSMUSG00000028528	72685	Dnajc6	DnaJ heat shock protein family (Hsp40) member C6	0.0619528	0.0491761	-1.11358	8.38245	98.8367	2.76441e-21	5.77568e-19
ENSMUSG00000028033	226922	Kcnq5	potassium voltage-gated channel, subfamily Q, member 5	-0.0740382	0.281912	-1.11211	5.73614	54.1108	1.06266e-11	5.70055e-10
ENSMUSG00000054162	72902	Spock3	sparc/osteonectin, cwcv and kazal-like domains proteoglycan 3	-0.175589	-0.35401	-1.11164	4.79128	29.0816	2.15273e-06	3.75907e-05
ENSMUSG00000050069	23893	Grem2	gremlin 2, DAN family BMP antagonist	0.000298156	0.108057	-1.10906	7.70471	50.6297	5.86643e-11	2.85156e-09
ENSMUSG00000069072	241919	Slc7a14	solute carrier family 7 (cationic amino acid transporter, y+ system), member 14	0.150761	0.246604	-1.10564	5.7216	46.7877	3.85644e-10	1.57822e-08
ENSMUSG00000041141	71691	Pnmal1	PNMA-like 1	0.00705673	0.0709346	-1.10102	6.93403	83.6171	5.14003e-18	6.65354e-16
ENSMUSG00000036564	234593	Ndrg4	N-myc downstream regulated gene 4	0.0568309	-0.0935882	-1.10089	10.3852	131.681	2.34847e-28	8.47514e-26
ENSMUSG00000030500	140919	Slc17a6	solute carrier family 17 (sodium-dependent inorganic phosphate cotransporter), member 6	0.11036	-0.373845	-1.10035	6.44538	34.5581	1.51038e-07	3.43265e-06
ENSMUSG00000069132	18232	Nxph2	neurexophilin 2	-0.107761	0.0719711	-1.09864	4.50604	30.9771	8.59524e-07	1.63516e-05
ENSMUSG00000031654	12404	Cbln1	cerebellin 1 precursor protein	0.174303	-0.112159	-1.09717	5.46858	30.9879	8.55034e-07	1.62922e-05
ENSMUSG00000035681	268345	Kcnc2	potassium voltage gated channel, Shaw-related subfamily, member 2	0.00401914	-0.0897872	-1.09706	7.30842	78.5531	6.27129e-17	7.04573e-15
ENSMUSG00000039485	72480	Tspyl4	TSPY-like 4	0.453242	0.460068	-1.09367	6.5112	59.7962	6.49801e-13	4.25191e-11
ENSMUSG00000029053	18762	Prkcz	protein kinase C, zeta	0.134996	-0.0579418	-1.0904	5.06723	34.2574	1.74816e-07	3.91332e-06
ENSMUSG00000037259	241688	Dzank1	double zinc ribbon and ankyrin repeat domains 1	0.382029	0.427689	-1.09022	5.29815	55.28	5.98383e-12	3.37732e-10
ENSMUSG00000021721	15550	Htr1a	5-hydroxytryptamine (serotonin) receptor 1A	-0.0890995	0.158265	-1.08986	3.02141	14.145	0.00271434	0.0170043
ENSMUSG00000028971	12854	Cort	cortistatin	0.455725	-0.624882	-1.08459	4.79125	25.2188	1.38962e-05	0.000194924
ENSMUSG00000042428	17309	Mgat3	mannoside acetylglucosaminyltransferase 3	0.352872	-0.286644	-1.08245	3.04546	12.8547	0.00496171	0.0271549
ENSMUSG00000030306	387314	Tmtc1	transmembrane and tetratricopeptide repeat containing 1	0.155708	0.505212	-1.08053	4.22887	24.0371	2.45386e-05	0.000317875
ENSMUSG00000032297	76183	Celf6	CUGBP, Elav-like family member 6	0.0397476	-0.128983	-1.08036	3.70458	13.546	0.00359305	0.0211233
ENSMUSG00000019785	215890	Clvs2	clavesin 2	-0.185803	0.209546	-1.08003	4.09931	15.6836	0.00131653	0.00945063
ENSMUSG00000027347	19419	Rasgrp1	RAS guanyl releasing protein 1	-0.0289649	0.0920184	-1.07882	6.39801	41.0268	6.45408e-09	2.03877e-07
ENSMUSG00000057722	16847	Lepr	leptin receptor	-1.85775	0.0922599	-1.07837	1.59411	11.1849	0.0107669	0.0485507
ENSMUSG00000042659	66412	Arrdc4	arrestin domain containing 4	0.156606	-0.545602	-1.07376	5.85626	40.8965	6.87814e-09	2.14991e-07
ENSMUSG00000020848	13447	Doc2b	double C2, beta	-0.753973	-0.0301561	-1.07294	2.77267	11.4964	0.00932339	0.0437008
ENSMUSG00000022454	54003	Nell2	NEL-like 2	-0.201556	-0.206752	-1.07153	9.40052	67.9465	1.17456e-14	1.00632e-12
ENSMUSG00000036617	208618	Etl4	enhancer trap locus 4	-0.041671	0.139178	-1.07014	5.33058	35.5159	9.47808e-08	2.24402e-06
ENSMUSG00000056679	70771	Gpr173	G-protein coupled receptor 173	-0.224228	-0.353967	-1.06992	6.86375	63.4779	1.06143e-13	8.00035e-12
ENSMUSG00000028488	20404	Sh3gl2	SH3-domain GRB2-like 2	-0.102379	-0.18163	-1.06757	9.11406	100.658	1.1219e-21	2.4742e-19
ENSMUSG00000032131	192663	Abcg4	ATP binding cassette subfamily G member 4	0.221302	-0.108733	-1.06644	5.05088	49.3086	1.12132e-10	5.21632e-09
ENSMUSG00000056755	108073	Grm7	glutamate receptor, metabotropic 7	-0.0351195	-0.0514725	-1.06127	6.56611	40.5161	8.28221e-09	2.56856e-07
ENSMUSG00000041817	320557	Fam169a	family with sequence similarity 169, member A	0.173578	0.129881	-1.0591	5.36508	20.3203	0.000145674	0.00149886
ENSMUSG00000045034	218440	Ankrd34b	ankyrin repeat domain 34B	-0.170956	-0.242197	-1.05889	6.91057	61.372	2.9928e-13	2.08429e-11
ENSMUSG00000043518	24004	Rai2	retinoic acid induced 2	-0.813684	-0.585269	-1.05349	4.001	15.9828	0.00114325	0.00839911
ENSMUSG00000046546	224093	Fam43a	family with sequence similarity 43, member A	-0.0675618	-0.169962	-1.05318	4.06068	12.6412	0.00548049	0.0291501
ENSMUSG00000020102	20503	Slc16a7	solute carrier family 16 (monocarboxylic acid transporters), member 7	-0.250402	-0.00394342	-1.05012	6.15527	35.3445	1.03023e-07	2.42472e-06
ENSMUSG00000096002	637908	Vmn2r53	vomeronasal 2, receptor 53	-0.28955	1.14929	-1.04981	2.63287	15.9073	0.00118471	0.00863446
ENSMUSG00000058297	94214	Spock2	sparc/osteonectin, cwcv and kazal-like domains proteoglycan 2	-0.0824699	-0.226033	-1.04915	9.9837	121.534	3.60613e-26	1.10117e-23
ENSMUSG00000033676	14402	Gabrb3	gamma-aminobutyric acid (GABA) A receptor, subunit beta 3	0.036264	0.176707	-1.04693	8.85496	95.9322	1.16405e-20	2.23591e-18
ENSMUSG00000020589	76820	Fam49a	family with sequence similarity 49, member A	-0.0405996	0.0149201	-1.04331	7.80269	84.1258	3.99754e-18	5.28964e-16
ENSMUSG00000027698	320024	Nceh1	neutral cholesterol ester hydrolase 1	0.32763	-0.107435	-1.04306	6.5121	67.176	1.71711e-14	1.41028e-12
ENSMUSG00000026584	240880	Scyl3	SCY1-like 3 (S. cerevisiae)	-0.167678	-0.222346	-1.04291	4.70616	23.721	2.85643e-05	0.00036421
ENSMUSG00000075224	241528	Lrrc55	leucine rich repeat containing 55	-0.0106959	-0.113661	-1.04033	4.1114	11.4689	0.00944287	0.0441225
ENSMUSG00000031723	234723	Txnl4b	thioredoxin-like 4B	-0.087079	-0.314951	-1.03632	5.09315	19.746	0.000191609	0.00186732
ENSMUSG00000048834	211739	Vstm2a	V-set and transmembrane domain containing 2A	0.238572	-0.148985	-1.03622	6.50786	69.8636	4.56537e-15	4.18223e-13
ENSMUSG00000042485	66175	Mustn1	musculoskeletal, embryonic nuclear protein 1	-0.00524699	-1.55278	-1.03585	4.11442	24.9524	1.57984e-05	0.000218771
ENSMUSG00000072969	494468	Armcx5	armadillo repeat containing, X-linked 5	-0.0157316	-0.41569	-1.03434	4.86872	24.069	2.4165e-05	0.000314859
ENSMUSG00000106847	353342	Peg13	paternally expressed 13	-0.158963	-0.317596	-1.033	6.22056	53.1922	1.66832e-11	8.63827e-10
ENSMUSG00000027895	99738	Kcnc4	potassium voltage gated channel, Shaw-related subfamily, member 4	-0.125357	-0.35404	-1.03176	5.58585	44.8622	9.89807e-10	3.66075e-08
ENSMUSG00000029055	269615	Plch2	phospholipase C, eta 2	-0.215426	-0.427919	-1.02968	4.94066	21.5985	7.90603e-05	0.000885728
ENSMUSG00000040605	56175	Bace2	beta-site APP-cleaving enzyme 2	-0.130375	-0.191036	-1.02798	3.76348	12.4794	0.00590903	0.030905
ENSMUSG00000044071	268354	Tafa2	TAFA chemokine like family member 2	0.422387	0.509818	-1.02726	6.36413	67.7284	1.3079e-14	1.10466e-12
ENSMUSG00000048232	269529	Fbxo10	F-box protein 10	-0.214577	-0.2255	-1.02568	4.77245	22.1682	6.0179e-05	0.000695123
ENSMUSG00000057455	19762	Rit2	Ras-like without CAAX 2	0.0106234	-0.187365	-1.02443	5.9926	42.6628	2.90198e-09	9.83958e-08
ENSMUSG00000068859	381373	Sp9	trans-acting transcription factor 9	0.0051506	-0.118703	-1.02379	3.17406	11.6045	0.00886858	0.0420613
ENSMUSG00000027950	11444	Chrnb2	cholinergic receptor, nicotinic, beta polypeptide 2 (neuronal)	-0.667326	-0.69204	-1.02257	2.9634	11.433	0.00960054	0.0446438
ENSMUSG00000040710	20452	St8sia4	ST8 alpha-N-acetyl-neuraminide alpha-2,8-sialyltransferase 4	0.0358395	-0.228962	-1.0206	3.91448	13.6859	0.00336544	0.0200696
ENSMUSG00000032773	12669	Chrm1	cholinergic receptor, muscarinic 1, CNS	-0.0546076	0.0750318	-1.01898	8.94328	101.514	7.3423e-22	1.6498e-19
ENSMUSG00000045912	237397	C2cd4c	C2 calcium-dependent domain containing 4C	0.143266	-0.761041	-1.01755	2.88084	11.5963	0.00890218	0.0421211
ENSMUSG00000040570	242819	Rundc3b	RUN domain containing 3B	0.238886	0.055228	-1.01733	5.56756	39.1718	1.59617e-08	4.59148e-07
ENSMUSG00000034825	78593	Nrip3	nuclear receptor interacting protein 3	0.10686	-0.0439548	-1.01552	7.74329	78.7626	5.655e-17	6.47551e-15
ENSMUSG00000057716	434008	Tmem178b	transmembrane protein 178B	0.0815464	0.0713697	-1.01304	6.72575	49.2554	1.15096e-10	5.31269e-09
ENSMUSG00000027965	229759	Olfm3	olfactomedin 3	-0.149331	0.11273	-1.01287	4.68187	20.2947	0.000147468	0.00151419
ENSMUSG00000057457	18675	Phex	phosphate regulating endopeptidase homolog, X-linked	-1.55637	1.05128	-1.00932	3.31462	32.1172	4.94418e-07	9.97971e-06
ENSMUSG00000022865	13052	Cxadr	coxsackie virus and adenovirus receptor	0.359619	0.105295	-1.00915	6.29774	52.4986	2.34495e-11	1.19342e-09
ENSMUSG00000028479	50798	Gne	glucosamine (UDP-N-acetyl)-2-epimerase/N-acetylmannosamine kinase	0.0183036	-0.173262	-1.00833	4.24943	11.7127	0.00843497	0.0405375
ENSMUSG00000059456	19229	Ptk2b	PTK2 protein tyrosine kinase 2 beta	-0.178888	-0.164344	-1.00573	6.35238	36.1561	6.94042e-08	1.7034e-06
ENSMUSG00000061762	21333	Tac1	tachykinin 1	-0.124067	-0.101643	-1.00279	5.28706	24.3044	2.15793e-05	0.00028628
ENSMUSG00000033615	12889	Cplx1	complexin 1	0.211846	-0.232605	-1.00239	8.35936	92.5885	6.08838e-20	1.02122e-17
ENSMUSG00000032735	319713	Ablim3	actin binding LIM protein family, member 3	-0.20269	-0.239029	-0.999893	4.73504	16.027	0.0011196	0.0082457
ENSMUSG00000033669	223669	Zfp7	zinc finger protein 7	0.252872	-0.306668	-0.998581	3.77031	15.6634	0.00132916	0.00951258
ENSMUSG00000038296	233733	Galnt18	polypeptide N-acetylgalactosaminyltransferase 18	-0.0440261	0.185863	-0.994979	3.93803	13.3575	0.00392399	0.0226629
ENSMUSG00000024479	105853	Mal2	mal, T cell differentiation protein 2	0.062897	0.0831173	-0.994717	7.01478	64.9236	5.2083e-14	4.05396e-12
ENSMUSG00000040855	194590	Reps2	RALBP1 associated Eps domain containing protein 2	0.241858	0.29087	-0.994522	5.99855	55.0062	6.84538e-12	3.80942e-10
ENSMUSG00000034488	13612	Edil3	EGF-like repeats and discoidin I-like domains 3	-0.206328	0.0618131	-0.99375	7.93529	78.9756	5.09041e-17	5.8856e-15
ENSMUSG00000062949	320940	Atp11c	ATPase, class VI, type 11C	-1.15282	-1.1612	-0.992365	2.75173	11.1158	0.0111157	0.0498784
ENSMUSG00000019590	13056	Cyb561	cytochrome b-561	0.0642126	0.113977	-0.990705	3.85246	15.0523	0.00177251	0.0120477
ENSMUSG00000036641	227933	Ccdc148	coiled-coil domain containing 148	-0.323786	0.817961	-0.98954	2.90176	14.6586	0.00213294	0.0139337
ENSMUSG00000023032	59033	Slc4a8	solute carrier family 4 (anion exchanger), member 8	-0.142912	0.12874	-0.989437	6.13064	46.6092	4.20869e-10	1.69329e-08
ENSMUSG00000007594	330790	Hapln4	hyaluronan and proteoglycan link protein 4	-0.413893	0.236054	-0.989008	4.2679	14.398	0.00241057	0.0153681
ENSMUSG00000035277	11878	Arx	aristaless related homeobox	0.17339	0.182708	-0.988445	6.13981	47.5787	2.61769e-10	1.11336e-08
ENSMUSG00000032452	64085	Clstn2	calsyntenin 2	-0.021874	0.112194	-0.987007	6.908	50.3638	6.68387e-11	3.2226e-09
ENSMUSG00000029005	70433	Draxin	dorsal inhibitory axon guidance protein	0.0796776	-0.721907	-0.985664	3.34223	14.0668	0.00281568	0.0174743
ENSMUSG00000048483	238331	Zdhhc22	zinc finger, DHHC-type containing 22	0.11162	0.282449	-0.985283	5.29883	40.0134	1.05855e-08	3.15947e-07
ENSMUSG00000087370	621976	Tmem170b	transmembrane protein 170B	0.0531324	0.0785958	-0.98364	5.72892	37.03	4.53468e-08	1.16137e-06
ENSMUSG00000026163	77629	Sphkap	SPHK1 interactor, AKAP domain containing	-0.0680548	0.163479	-0.981984	7.28621	55.1231	6.46331e-12	3.63073e-10
ENSMUSG00000041986	270162	Elmod1	ELMO/CED-12 domain containing 1	0.000897402	-0.0136889	-0.981122	6.92225	44.5233	1.16831e-09	4.229e-08
ENSMUSG00000058291	24135	Zfp68	zinc finger protein 68	-0.143775	0.198124	-0.978476	4.50002	22.5297	5.06053e-05	0.000596101
ENSMUSG00000019768	13982	Esr1	estrogen receptor 1 (alpha)	0.0589198	0.217521	-0.976089	4.43732	21.4165	8.62561e-05	0.000952898
ENSMUSG00000066235	215494	Pomgnt2	protein O-linked mannose beta 1,4-N-acetylglucosaminyltransferase 2	0.155738	-0.08163	-0.975935	4.79106	26.4022	7.8559e-06	0.000119028
ENSMUSG00000004961	53420	Syt5	synaptotagmin V	0.0154094	-0.128169	-0.974767	9.33097	86.5486	1.20699e-18	1.69107e-16
ENSMUSG00000062232	76089	Rapgef2	Rap guanine nucleotide exchange factor (GEF) 2	0.337045	0.493171	-0.974018	5.8282	46.9994	3.47664e-10	1.43264e-08
ENSMUSG00000040490	70530	Lrfn2	leucine rich repeat and fibronectin type III domain containing 2	-0.32353	-0.465199	-0.973681	4.76177	14.5887	0.00220414	0.0143203
ENSMUSG00000042671	67792	Rgs8	regulator of G-protein signaling 8	0.125147	-0.0137676	-0.97286	6.10025	18.0714	0.00042518	0.00367985
ENSMUSG00000056296	72003	Synpr	synaptoporin	0.158168	-0.277141	-0.968203	6.13248	47.062	3.37161e-10	1.39418e-08
ENSMUSG00000050751	209966	Pgbd5	piggyBac transposable element derived 5	-0.0778157	-0.0266501	-0.966559	8.51453	87.0748	9.30558e-19	1.31929e-16
ENSMUSG00000050587	241568	Lrrc4c	leucine rich repeat containing 4C	-0.103148	0.3411	-0.964433	7.60411	43.0439	2.40869e-09	8.26659e-08
ENSMUSG00000004609	12489	Cd33	CD33 antigen	-0.218222	1.5385	-0.963935	1.5739	15.7523	0.00127461	0.00918844
ENSMUSG00000036473	224617	Tbc1d24	TBC1 domain family, member 24	0.187935	0.413323	-0.962555	5.51172	39.1347	1.62525e-08	4.66389e-07
ENSMUSG00000019929	13179	Dcn	decorin	0.00985516	0.525168	-0.962468	4.48012	29.804	1.51751e-06	2.76331e-05
ENSMUSG00000035933	238123	Cog5	component of oligomeric golgi complex 5	0.00346661	0.0709702	-0.961465	4.23889	12.4236	0.00606446	0.0315654
ENSMUSG00000066129	76484	Kndc1	kinase non-catalytic C-lobe domain (KIND) containing 1	0.13758	0.254558	-0.96072	4.13265	25.7485	1.07664e-05	0.000155983
ENSMUSG00000046321	195646	Hs3st2	heparan sulfate (glucosamine) 3-O-sulfotransferase 2	-0.0389222	0.252958	-0.959987	5.02007	14.4559	0.00234587	0.0150118
ENSMUSG00000074345	244882	Tnfaip8l3	tumor necrosis factor, alpha-induced protein 8-like 3	-0.0992727	0.400832	-0.959348	4.22704	14.7237	0.00206866	0.0136033
ENSMUSG00000051674	100737	Dcun1d4	DCN1, defective in cullin neddylation 1, domain containing 4 (S. cerevisiae)	-0.0875216	-0.148112	-0.95849	5.7227	35.6245	8.99034e-08	2.13279e-06
ENSMUSG00000040035	214240	Disp2	dispatched RND tramsporter family member 2	-0.0637155	-0.267553	-0.957031	8.00998	76.7413	1.53408e-16	1.61675e-14
ENSMUSG00000032017	110637	Grik4	glutamate receptor, ionotropic, kainate 4	-0.349336	0.20053	-0.956311	4.42004	29.3425	1.89737e-06	3.37528e-05
ENSMUSG00000040537	11496	Adam22	a disintegrin and metallopeptidase domain 22	-0.352164	-0.0771019	-0.953873	6.88883	49.101	1.24146e-10	5.66457e-09
ENSMUSG00000034472	75141	Rasd2	RASD family, member 2	0.262572	-0.0938001	-0.951916	6.80259	36.1672	6.903e-08	1.69851e-06
ENSMUSG00000033594	78779	Spata2l	spermatogenesis associated 2-like	0.416962	0.0286404	-0.942703	3.96987	24.5217	1.94372e-05	0.000261852
ENSMUSG00000020630	19819	Rnaseh1	ribonuclease H1	-1.15812	0.501735	-0.942282	2.59361	14.0601	0.00282454	0.0175113
ENSMUSG00000056812	20451	St8sia3	ST8 alpha-N-acetyl-neuraminide alpha-2,8-sialyltransferase 3	0.0820043	-0.0136428	-0.941902	6.76677	55.6644	4.95397e-12	2.86392e-10
ENSMUSG00000004267	13807	Eno2	enolase 2, gamma neuronal	0.176965	-0.132454	-0.941654	8.84417	112.681	2.90564e-24	7.6896e-22
ENSMUSG00000025608	27205	Podxl	podocalyxin-like	-0.151061	-0.00493123	-0.941553	3.18014	11.3488	0.0099817	0.0459711
ENSMUSG00000039936	18707	Pik3cd	phosphatidylinositol-4,5-bisphosphate 3-kinase catalytic subunit delta	-0.114495	0.675029	-0.939416	2.61256	13.053	0.00452331	0.0254335
ENSMUSG00000026824	16519	Kcnj3	potassium inwardly-rectifying channel, subfamily J, member 3	-0.10331	0.0928295	-0.939246	7.93433	44.3703	1.25915e-09	4.53029e-08
ENSMUSG00000036800	70363	Fam135b	family with sequence similarity 135, member B	0.160391	0.526745	-0.937548	6.58862	28.5926	2.72728e-06	4.64653e-05
ENSMUSG00000022415	20972	Syngr1	synaptogyrin 1	0.0786088	-0.13398	-0.937078	8.24925	68.5341	8.79256e-15	7.64311e-13
ENSMUSG00000032405	56469	Pias1	protein inhibitor of activated STAT 1	-0.122531	-0.11766	-0.936876	8.80041	59.5705	7.26094e-13	4.69948e-11
ENSMUSG00000034613	319468	Ppm1h	protein phosphatase 1H (PP2C domain containing)	-0.16781	-0.264565	-0.936675	6.09216	29.483	1.77262e-06	3.16493e-05
ENSMUSG00000068615	14617	Gjd2	gap junction protein, delta 2	-0.0776319	-0.11136	-0.933565	4.34388	11.2459	0.0104681	0.0476
ENSMUSG00000044768	52392	D1Ertd622e	DNA segment, Chr 1, ERATO Doi 622, expressed	-0.298145	-0.0469959	-0.93337	5.5204	32.7675	3.60566e-07	7.54654e-06
ENSMUSG00000036510	12564	Cdh8	cadherin 8	-0.0232564	0.465836	-0.932771	3.26543	11.7994	0.00810278	0.0393701
ENSMUSG00000028039	13638	Efna3	ephrin A3	-0.0797333	0.00425383	-0.932597	6.15374	46.336	4.81108e-10	1.91622e-08
ENSMUSG00000039717	76897	Ralyl	RALY RNA binding protein-like	-0.127637	-0.166832	-0.93158	6.50617	48.3688	1.77739e-10	7.83959e-09
ENSMUSG00000042686	57339	Jph1	junctophilin 1	-0.0596168	0.737784	-0.930319	3.27645	11.6674	0.00861381	0.041181
ENSMUSG00000023328	11423	Ache	acetylcholinesterase	0.285677	-0.339531	-0.927932	6.52455	27.3377	5.00168e-06	8.01683e-05
ENSMUSG00000059003	14811	Grin2a	glutamate receptor, ionotropic, NMDA2A (epsilon 1)	-0.332328	0.486819	-0.922351	6.08349	44.3138	1.29444e-09	4.61543e-08
ENSMUSG00000019923	52696	Zwint	ZW10 interactor	0.166564	-0.134206	-0.921779	11.2753	87.6395	7.03868e-19	1.02224e-16
ENSMUSG00000029212	14400	Gabrb1	gamma-aminobutyric acid (GABA) A receptor, subunit beta 1	0.195674	0.17546	-0.9203	8.00752	48.781	1.45228e-10	6.4776e-09
ENSMUSG00000045174	211383	Amer3	APC membrane recruitment 3	0.340715	-0.416764	-0.918736	2.98117	13.8995	0.00304515	0.0185782
ENSMUSG00000026797	20910	Stxbp1	syntaxin binding protein 1	-0.00964215	-0.131987	-0.918636	8.89633	84.9705	2.63328e-18	3.52356e-16
ENSMUSG00000090100	140810	Ttbk2	tau tubulin kinase 2	0.156283	0.327551	-0.917726	5.59491	34.2958	1.7158e-07	3.86266e-06
ENSMUSG00000030643	75985	Rab30	RAB30, member RAS oncogene family	-0.0470485	0.0841806	-0.916082	5.24603	35.2641	1.07135e-07	2.5165e-06
ENSMUSG00000031438	66889	Rnf128	ring finger protein 128	-0.192912	-0.01038	-0.916008	4.9096	12.8609	0.00494717	0.0271064
ENSMUSG00000037984	11922	Neurod6	neurogenic differentiation 6	-0.122002	0.00719721	-0.91536	8.49283	42.5151	3.11925e-09	1.04935e-07
ENSMUSG00000032064	330938	Dixdc1	DIX domain containing 1	-0.0205811	-0.0974065	-0.914856	5.22074	20.6817	0.00012258	0.00129072
ENSMUSG00000063239	268934	Grm4	glutamate receptor, metabotropic 4	0.0538589	-0.135313	-0.914576	4.31832	12.014	0.0073352	0.0365196
ENSMUSG00000042807	329152	Hecw2	HECT, C2 and WW domain containing E3 ubiquitin protein ligase 2	-0.589264	-0.0154666	-0.913872	4.68458	12.9446	0.00475796	0.0263915
ENSMUSG00000019861	94221	Gopc	golgi associated PDZ and coiled-coil motif containing	-0.266733	-0.295806	-0.913601	5.34998	21.8876	6.88404e-05	0.000783018
ENSMUSG00000020436	14406	Gabrg2	gamma-aminobutyric acid (GABA) A receptor, subunit gamma 2	-0.0279428	-0.0141865	-0.912353	7.73112	55.9714	4.26037e-12	2.49935e-10
ENSMUSG00000042348	218639	Arl15	ADP-ribosylation factor-like 15	-0.457774	0.107279	-0.911442	4.65671	19.6173	0.000203731	0.00197095
ENSMUSG00000054976	241134	Nyap2	neuronal tyrosine-phophorylated phosphoinositide 3-kinase adaptor 2	-0.378891	0.119274	-0.90875	3.79182	15.1485	0.00169408	0.0116348
ENSMUSG00000031971	73420	Ccsap	centriole, cilia and spindle associated protein	-0.0791057	-0.511132	-0.905452	4.34869	16.9415	0.00072661	0.00576112
ENSMUSG00000030685	233877	Kctd13	potassium channel tetramerisation domain containing 13	-0.0696115	-0.432226	-0.904893	4.60555	14.3939	0.00241518	0.0153892
ENSMUSG00000051920	239405	Rspo2	R-spondin 2	-0.212468	0.0181296	-0.901578	4.86765	18.1634	0.000406998	0.00354827
ENSMUSG00000039546	230959	Ajap1	adherens junction associated protein 1	-0.0135699	0.1441	-0.900488	4.76445	20.2717	0.000149098	0.00152806
ENSMUSG00000022973	104015	Synj1	synaptojanin 1	0.0364419	0.0630834	-0.899743	8.43844	74.2652	5.20693e-16	5.21086e-14
ENSMUSG00000034245	232232	Hdac11	histone deacetylase 11	0.0892672	-0.160386	-0.898458	5.52954	29.9905	1.38642e-06	2.54797e-05
ENSMUSG00000064225	75552	Paqr9	progestin and adipoQ receptor family member IX	-0.0408061	0.13984	-0.896893	4.68568	20.6305	0.000125614	0.00131712
ENSMUSG00000034187	18195	Nsf	N-ethylmaleimide sensitive fusion protein	0.0792734	-0.241241	-0.89651	9.75135	96.9981	6.86843e-21	1.34092e-18
ENSMUSG00000031870	18667	Pgr	progesterone receptor	-0.0592577	-0.0435327	-0.893529	7.39295	29.3408	1.89893e-06	3.37528e-05
ENSMUSG00000050505	219257	Pcdh20	protocadherin 20	-0.330093	0.4731	-0.892345	5.66611	31.5205	6.60413e-07	1.28932e-05
ENSMUSG00000025551	14169	Fgf14	fibroblast growth factor 14	-0.121229	-0.0624928	-0.890954	5.42332	20.7463	0.000118853	0.00125815
ENSMUSG00000020728	76380	Cep112	centrosomal protein 112	-1.06013	0.948962	-0.88985	2.05922	16.4192	0.000930263	0.00707892
ENSMUSG00000037771	22348	Slc32a1	solute carrier family 32 (GABA vesicular transporter), member 1	0.303201	-0.0648341	-0.889304	7.72545	76.4425	1.77786e-16	1.84109e-14
ENSMUSG00000032307	109161	Ube2q2	ubiquitin-conjugating enzyme E2Q family member 2	-0.111041	0.551049	-0.889252	3.45467	13.6476	0.00342635	0.0203716
ENSMUSG00000026018	70375	Ica1l	islet cell autoantigen 1-like	-0.238724	-0.612611	-0.888565	3.91072	14.0146	0.00288541	0.0177767
ENSMUSG00000034723	52837	Tmx4	thioredoxin-related transmembrane protein 4	0.0928253	0.238363	-0.888561	7.86891	69.2177	6.27715e-15	5.62064e-13
ENSMUSG00000059173	18573	Pde1a	phosphodiesterase 1A, calmodulin-dependent	-0.0690106	0.137781	-0.886757	6.71223	38.7771	1.93505e-08	5.38423e-07
ENSMUSG00000025400	21334	Tac2	tachykinin 2	-0.489528	-0.675716	-0.884492	5.6327	17.8375	0.000475135	0.00403306
ENSMUSG00000062309	102614	Rpp25	ribonuclease P/MRP 25 subunit	-0.357792	-0.486862	-0.883925	4.09131	15.1056	0.00172856	0.0118171
ENSMUSG00000003929	224694	Zfp81	zinc finger protein 81	0.0190991	-0.12504	-0.88352	6.0514	33.5765	2.43395e-07	5.28941e-06
ENSMUSG00000060780	74342	Lrrtm1	leucine rich repeat transmembrane neuronal 1	-0.0848824	0.000557831	-0.87887	8.9638	74.1696	5.45856e-16	5.41717e-14
ENSMUSG00000059554	215814	Ccdc28a	coiled-coil domain containing 28A	-0.0520528	-0.313591	-0.877218	4.53506	16.9383	0.00072771	0.005766
ENSMUSG00000020108	74747	Ddit4	DNA-damage-inducible transcript 4	-0.378952	-0.241837	-0.876927	5.34687	19.7756	0.000188924	0.00185024
ENSMUSG00000026834	269275	Acvr1c	activin A receptor, type IC	-0.141721	0.6446	-0.874951	5.51618	24.0356	2.45566e-05	0.000317875
ENSMUSG00000025128	59058	Bhlhe22	basic helix-loop-helix family, member e22	-0.328191	0.0316813	-0.874563	7.57589	30.7929	9.39808e-07	1.77936e-05
ENSMUSG00000034636	414872	Zyg11b	zyg-ll family member B, cell cycle regulator	-0.0540972	-0.023752	-0.873925	7.32049	47.9664	2.16479e-10	9.40894e-09
ENSMUSG00000021314	218038	Amph	amphiphysin	-0.128314	-0.209686	-0.873387	7.87762	59.8433	6.34916e-13	4.17747e-11
ENSMUSG00000027438	17957	Napb	N-ethylmaleimide sensitive fusion protein attachment protein beta	0.227488	0.14339	-0.873019	8.91642	95.5084	1.43569e-20	2.71391e-18
ENSMUSG00000024030	11307	Abcg1	ATP binding cassette subfamily G member 1	0.303313	0.19069	-0.871817	4.57749	31.3952	7.01818e-07	1.35995e-05
ENSMUSG00000051344	241075	Plekhm3	pleckstrin homology domain containing, family M, member 3	-0.195809	0.162926	-0.871033	4.14612	11.7874	0.00814803	0.0395093
ENSMUSG00000082229	17954	Nap1l2	nucleosome assembly protein 1-like 2	0.126698	0.119981	-0.870453	6.23624	34.9582	1.2433e-07	2.88626e-06
ENSMUSG00000030058	54161	Copg1	coatomer protein complex, subunit gamma 1	0.0963629	-0.237187	-0.869061	9.78972	97.6709	4.92308e-21	9.93712e-19
ENSMUSG00000036699	72693	Zcchc12	zinc finger, CCHC domain containing 12	0.00646651	-0.307555	-0.86904	8.14486	64.7229	5.74962e-14	4.44625e-12
ENSMUSG00000018427	77864	Ypel2	yippee like 2	-0.00619408	-0.0353331	-0.868648	6.07564	25.2435	1.37325e-05	0.000192901
ENSMUSG00000025582	18164	Nptx1	neuronal pentraxin 1	-0.275875	0.075266	-0.866528	6.87953	18.1347	0.000412585	0.00358647
ENSMUSG00000003153	20527	Slc2a3	solute carrier family 2 (facilitated glucose transporter), member 3	0.122234	0.0149178	-0.865455	8.33799	62.7623	1.50966e-13	1.10979e-11
ENSMUSG00000026771	76857	Spopl	speckle-type BTB/POZ protein-like	-0.47297	-0.281325	-0.864558	5.24643	23.9307	2.58261e-05	0.000333221
ENSMUSG00000038910	224860	Plcl2	phospholipase C-like 2	-0.161451	-0.329259	-0.863408	6.3281	26.6341	7.02446e-06	0.000107941
ENSMUSG00000038248	109205	Sobp	sine oculis binding protein	-0.145865	0.184103	-0.862304	7.48991	50.6621	5.77399e-11	2.81814e-09
ENSMUSG00000039033	75812	Tasp1	taspase, threonine aspartase 1	-0.271061	0.247461	-0.861728	4.03012	12.6328	0.00550181	0.0292244
ENSMUSG00000039058	229949	Ak5	adenylate kinase 5	0.243898	0.0504513	-0.861563	5.08552	24.6596	1.81892e-05	0.000246714
ENSMUSG00000097908	66752	4933404O12Rik	RIKEN cDNA 4933404O12 gene	0.00310651	-0.683868	-0.85957	4.35189	16.9504	0.000723531	0.00574053
ENSMUSG00000091264	108934	Smim13	small integral membrane protein 13	0.0789729	0.114794	-0.858628	7.38286	52.7383	2.08465e-11	1.07472e-09
ENSMUSG00000078307	330941	AI593442	expressed sequence AI593442	0.112765	0.259849	-0.856961	7.33691	35.6583	8.84339e-08	2.10211e-06
ENSMUSG00000044365	319478	Cxxc4	CXXC finger 4	-0.0994343	-0.00317578	-0.856534	4.40646	18.0022	0.000439387	0.00377537
ENSMUSG00000024245	68027	Tmem178	transmembrane protein 178	-0.22863	-0.141046	-0.855923	7.27193	38.6382	2.07064e-08	5.70816e-07
ENSMUSG00000047495	244310	Dlgap2	DLG associated protein 2	-0.33971	0.423657	-0.855132	4.86713	18.2999	0.000381433	0.00336231
ENSMUSG00000016179	215303	Camk1g	calcium/calmodulin-dependent protein kinase I gamma	-0.00422081	-0.251008	-0.854693	6.83435	36.1528	6.95147e-08	1.7034e-06
ENSMUSG00000028785	15444	Hpca	hippocalcin	-0.27624	-0.289706	-0.853552	5.203	19.8	0.000186733	0.00183634
ENSMUSG00000072966	245607	Gprasp2	G protein-coupled receptor associated sorting protein 2	-0.164566	-0.57688	-0.853538	7.63832	50.2634	7.02104e-11	3.37152e-09
ENSMUSG00000025658	245684	Cnksr2	connector enhancer of kinase suppressor of Ras 2	0.0940475	0.367606	-0.850656	7.11249	46.9286	3.59937e-10	1.4781e-08
ENSMUSG00000057230	269774	Aak1	AP2 associated kinase 1	-0.00352845	-0.0992141	-0.850144	7.19313	58.7569	1.08336e-12	6.82633e-11
ENSMUSG00000044120	259047	Olfr683	olfactory receptor 683	-2.93807	0.943271	-0.848564	2.56697	12.7147	0.00529613	0.0285226
ENSMUSG00000070880	14415	Gad1	glutamate decarboxylase 1	0.172707	-0.172496	-0.844297	9.08508	67.8379	1.23917e-14	1.05409e-12
ENSMUSG00000029403	53886	Cdkl2	cyclin-dependent kinase-like 2 (CDC2-related kinase)	0.231233	0.111628	-0.843153	6.12068	35.9419	7.70318e-08	1.85703e-06
ENSMUSG00000052302	74694	Tbc1d30	TBC1 domain family, member 30	0.0391252	-0.120747	-0.842293	4.52755	16.3777	0.000948696	0.00719745
ENSMUSG00000029804	73998	Herc3	hect domain and RLD 3	-0.0575601	-0.109985	-0.841288	6.77693	28.5305	2.81034e-06	4.76757e-05
ENSMUSG00000034997	15558	Htr2a	5-hydroxytryptamine (serotonin) receptor 2A	-0.483128	0.782481	-0.84119	3.90122	16.139	0.00106196	0.00791423
ENSMUSG00000025092	73442	Hspa12a	heat shock protein 12A	-0.0741609	-0.0386504	-0.840268	6.48065	37.2067	4.16048e-08	1.08589e-06
ENSMUSG00000041205	208158	Map6d1	MAP6 domain containing 1	0.174524	-0.0986347	-0.839726	4.20247	13.1823	0.00425847	0.0242304
ENSMUSG00000032564	74020	Cpne4	copine IV	0.0945034	0.340464	-0.839654	6.10443	39.0185	1.72005e-08	4.84791e-07
ENSMUSG00000030327	67602	Necap1	NECAP endocytosis associated 1	0.0939522	-0.0108537	-0.839491	6.61621	40.4208	8.6765e-09	2.68385e-07
ENSMUSG00000097061	414085	9330151L19Rik	RIKEN cDNA 9330151L19 gene	-0.253533	-0.129498	-0.838195	4.98342	15.1064	0.00172794	0.0118171
ENSMUSG00000021203	68149	Otub2	OTU domain, ubiquitin aldehyde binding 2	0.046623	-0.0597677	-0.837888	4.12812	12.8198	0.00504305	0.0274738
ENSMUSG00000020635	14226	Fkbp1b	FK506 binding protein 1b	-0.117709	-0.270224	-0.837486	4.75518	16.6052	0.000851934	0.00657104
ENSMUSG00000046093	170638	Hpcal4	hippocalcin-like 4	0.148515	-0.0787155	-0.836792	8.22786	58.4061	1.28738e-12	8.02694e-11
ENSMUSG00000042105	101490	Inpp5f	inositol polyphosphate-5-phosphatase F	-0.138353	-0.283038	-0.834656	7.71738	39.7529	1.20209e-08	3.52022e-07
ENSMUSG00000030226	109593	Lmo3	LIM domain only 3	0.0510339	-0.038711	-0.833095	5.71695	37.0127	4.57297e-08	1.16866e-06
ENSMUSG00000024211	14823	Grm8	glutamate receptor, metabotropic 8	-1.20944	0.0642804	-0.832964	3.04974	11.2782	0.0103129	0.0469851
ENSMUSG00000020882	12295	Cacnb1	calcium channel, voltage-dependent, beta 1 subunit	-0.0611625	-0.342218	-0.832864	7.11168	42.9435	2.52988e-09	8.63276e-08
ENSMUSG00000048385	170729	Scrt1	scratch family zinc finger 1	-0.0889962	-0.211443	-0.831364	5.14748	22.3988	5.38823e-05	0.000631743
ENSMUSG00000047842	68203	Diras2	DIRAS family, GTP-binding RAS-like 2	0.304056	0.00969358	-0.830501	8.06045	55.3737	5.71465e-12	3.27191e-10
ENSMUSG00000000308	12716	Ckmt1	creatine kinase, mitochondrial 1, ubiquitous	-0.152286	0.029062	-0.829541	7.22354	27.4861	4.65578e-06	7.52317e-05
ENSMUSG00000041684	246229	Bivm	basic, immunoglobulin-like variable motif containing	-0.014841	-0.142088	-0.828589	5.63262	15.398	0.00150629	0.0105645
ENSMUSG00000042742	101148	Bmt2	base methyltransferase of 25S rRNA 2	-0.205385	-0.17509	-0.82804	5.93797	18.4798	0.000350182	0.00312383
ENSMUSG00000039431	54384	Mtmr7	myotubularin related protein 7	0.0618299	-0.266169	-0.826917	5.8526	22.3983	5.38963e-05	0.000631743
ENSMUSG00000041014	18183	Nrg3	neuregulin 3	-0.0830186	0.215876	-0.826695	5.05279	23.9177	2.59874e-05	0.000334216
ENSMUSG00000032373	76459	Car12	carbonic anhydrase 12	-0.110373	0.513085	-0.826643	5.26077	15.0394	0.00178331	0.0121011
ENSMUSG00000030774	18479	Pak1	p21 (RAC1) activated kinase 1	0.190705	0.108973	-0.826173	7.32631	79.181	4.59941e-17	5.42321e-15
ENSMUSG00000041439	98682	Mfsd6	major facilitator superfamily domain containing 6	0.0307517	-0.0544081	-0.826155	5.77702	25.842	1.0292e-05	0.000150205
ENSMUSG00000041773	13803	Enc1	ectodermal-neural cortex 1	-0.203776	-0.18317	-0.82605	7.88681	48.8257	1.42082e-10	6.36111e-09
ENSMUSG00000024792	81909	Zfpl1	zinc finger like protein 1	-0.493959	-0.454052	-0.825876	4.07231	11.9787	0.0074565	0.0370152
ENSMUSG00000044912	238266	Syt16	synaptotagmin XVI	-0.195465	0.0260417	-0.825576	5.58995	25.8206	1.0399e-05	0.000151026
ENSMUSG00000054676	72244	1600014C10Rik	RIKEN cDNA 1600014C10 gene	-0.378555	-0.133491	-0.824743	4.69964	19.7717	0.000189276	0.00185197
ENSMUSG00000028005	54195	Gucy1b1	guanylate cyclase 1, soluble, beta 1	-0.0810224	0.00403745	-0.824604	7.81851	34.1333	1.85684e-07	4.12558e-06
ENSMUSG00000085181	100504717	Gm12709	predicted gene 12709	0.0624935	0.17084	-0.82196	6.6998	44.2048	1.36533e-09	4.84754e-08
ENSMUSG00000037316	67384	Bag4	BCL2-associated athanogene 4	-0.115593	0.0677334	-0.819665	5.79246	25.8352	1.0326e-05	0.000150333
ENSMUSG00000025789	20450	St8sia2	ST8 alpha-N-acetyl-neuraminide alpha-2,8-sialyltransferase 2	-0.215287	0.0112361	-0.818875	6.30592	24.3037	2.1586e-05	0.00028628
ENSMUSG00000027858	70747	Tspan2	tetraspanin 2	0.175526	0.530091	-0.817548	3.62257	12.8862	0.00488933	0.0269196
ENSMUSG00000033910	60596	Gucy1a1	guanylate cyclase 1, soluble, alpha 1	0.0530133	-0.153417	-0.816891	6.13225	31.3938	7.02298e-07	1.35995e-05
ENSMUSG00000030930	77590	Chst15	carbohydrate sulfotransferase 15	-0.400926	-0.074315	-0.815876	5.0909	19.5056	0.000214879	0.00205707
ENSMUSG00000043384	67298	Gprasp1	G protein-coupled receptor associated sorting protein 1	0.0584332	-0.133542	-0.814931	10.1572	90.6339	1.60103e-19	2.47619e-17
ENSMUSG00000003934	13643	Efnb3	ephrin B3	0.354914	-0.0476579	-0.813707	7.70236	47.748	2.40935e-10	1.03574e-08
ENSMUSG00000001052	99683	Sec24b	Sec24 related gene family, member B (S. cerevisiae)	0.343056	0.372924	-0.812907	3.39823	13.9535	0.00296907	0.0181886
ENSMUSG00000035547	12337	Capn5	calpain 5	-0.0580308	-0.350333	-0.809049	5.48766	24.4656	1.99693e-05	0.000268111
ENSMUSG00000030600	80749	Lrfn1	leucine rich repeat and fibronectin type III domain containing 1	-0.263308	-0.272975	-0.807924	8.07387	30.5307	1.06716e-06	2.00139e-05
ENSMUSG00000034429	69020	Zfp707	zinc finger protein 707	-0.702856	-0.48981	-0.805515	3.96397	13.7027	0.00333911	0.0199226
ENSMUSG00000046844	270097	Vat1l	vesicle amine transport protein 1 like	-0.0345363	0.127975	-0.804944	4.05301	14.8074	0.00198888	0.0131806
ENSMUSG00000027977	83398	Ndst3	N-deacetylase/N-sulfotransferase (heparan glucosaminyl) 3	0.142305	0.952921	-0.804364	5.15855	26.297	8.26493e-06	0.000124591
ENSMUSG00000039126	353211	Prune2	prune homolog 2	0.325041	-0.0394159	-0.802799	5.69815	28.5493	2.785e-06	4.73132e-05
ENSMUSG00000040118	12293	Cacna2d1	calcium channel, voltage-dependent, alpha2/delta subunit 1	-0.0222527	0.418736	-0.8022	8.73315	75.6793	2.59128e-16	2.66031e-14
ENSMUSG00000051323	279653	Pcdh19	protocadherin 19	0.0645711	0.259783	-0.801113	6.81033	35.6606	8.83377e-08	2.10211e-06
ENSMUSG00000049097	545554	Ankrd34a	ankyrin repeat domain 34A	-0.220162	-0.0661718	-0.80106	6.6494	21.4938	8.31268e-05	0.000921748
ENSMUSG00000052135	329934	Foxo6	forkhead box O6	-0.268323	0.0827556	-0.798543	5.31208	20.2531	0.000150428	0.00153772
ENSMUSG00000029167	19017	Ppargc1a	peroxisome proliferative activated receptor, gamma, coactivator 1 alpha	-0.090496	-0.0232649	-0.798423	6.55467	30.4333	1.11877e-06	2.09159e-05
ENSMUSG00000037217	20964	Syn1	synapsin I	-0.134531	-0.0626444	-0.797454	9.61618	46.0802	5.45302e-10	2.13619e-08
ENSMUSG00000074671	241732	Tspyl3	TSPY-like 3	-0.190252	0.0535133	-0.796762	4.36	13.1205	0.0043831	0.0247973
ENSMUSG00000095139	18992	Pou3f2	POU domain, class 3, transcription factor 2	-0.335994	-0.348404	-0.794601	4.02401	13.5457	0.00359357	0.0211233
ENSMUSG00000018796	14081	Acsl1	acyl-CoA synthetase long-chain family member 1	-0.156191	-0.310422	-0.793947	5.12225	15.1757	0.00167253	0.0115001
ENSMUSG00000020329	216151	Polrmt	polymerase (RNA) mitochondrial (DNA directed)	-0.642512	-0.431841	-0.792508	4.21094	14.8492	0.00195015	0.012989
ENSMUSG00000047115	231946	Fam221a	family with sequence similarity 221, member A	0.690497	1.87284	-0.790623	2.20987	17.9123	0.000458556	0.00391185
ENSMUSG00000036760	223604	Kcnk9	potassium channel, subfamily K, member 9	-0.11165	0.103492	-0.79059	5.26598	20.9783	0.000106376	0.00114645
ENSMUSG00000052459	11964	Atp6v1a	ATPase, H+ transporting, lysosomal V1 subunit A	0.112568	0.00374289	-0.789557	11.2207	63.001	1.34232e-13	1.00539e-11
ENSMUSG00000029189	231238	Sel1l3	sel-1 suppressor of lin-12-like 3 (C. elegans)	0.0584764	7.5338e-05	-0.789146	6.88478	28.2219	3.26262e-06	5.41904e-05
ENSMUSG00000048895	12569	Cdk5r1	cyclin-dependent kinase 5, regulatory subunit 1 (p35)	-0.11468	-0.224695	-0.78719	11.0965	45.5148	7.19189e-10	2.73637e-08
ENSMUSG00000032417	69519	Rwdd2a	RWD domain containing 2A	-0.00993585	-0.0832059	-0.78693	6.10796	32.1224	4.93164e-07	9.97129e-06
ENSMUSG00000002083	170770	Bbc3	BCL2 binding component 3	0.0456263	-0.217719	-0.786791	4.56952	12.5162	0.00580872	0.030474
ENSMUSG00000040640	238988	Erc2	ELKS/RAB6-interacting/CAST family member 2	-0.0647543	-0.0436485	-0.786556	7.42016	42.2863	3.48835e-09	1.16528e-07
ENSMUSG00000045954	20324	Cavin2	caveolae associated 2	-0.121263	0.623391	-0.786518	3.77571	13.8251	0.0031532	0.0190423
ENSMUSG00000027834	20713	Serpini1	serine (or cysteine) peptidase inhibitor, clade I, member 1	-0.0269932	-0.0539333	-0.786478	7.0539	46.4312	4.59195e-10	1.84126e-08
ENSMUSG00000025468	68566	Caly	calcyon neuron-specific vesicular protein	-0.0404327	-0.345079	-0.786093	9.01028	49.405	1.06956e-10	5.05452e-09
ENSMUSG00000027130	107723	Slc12a6	solute carrier family 12, member 6	-0.195427	0.0446379	-0.785094	5.78639	17.362	0.00059535	0.00487287
ENSMUSG00000060681	236794	Slc9a6	solute carrier family 9 (sodium/hydrogen exchanger), member 6	-0.00600551	0.0505845	-0.784388	7.14245	53.8947	1.18163e-11	6.31031e-10
ENSMUSG00000028843	73723	Sh3bgrl3	SH3 domain binding glutamic acid-rich protein-like 3	0.139118	-0.224494	-0.784038	5.87437	21.0514	0.000102719	0.00111006
ENSMUSG00000047146	52463	Tet1	tet methylcytosine dioxygenase 1	-0.0267449	0.1426	-0.781449	4.43974	12.1481	0.00689279	0.0348666
ENSMUSG00000035236	320271	Scai	suppressor of cancer cell invasion	-0.0066251	0.185815	-0.780914	6.45093	29.2988	1.93796e-06	3.41913e-05
ENSMUSG00000041245	279561	Wnk3	WNK lysine deficient protein kinase 3	-0.400951	0.400965	-0.780481	4.7559	24.4191	2.04201e-05	0.000273239
ENSMUSG00000068373	241589	D430041D05Rik	RIKEN cDNA D430041D05 gene	-0.170386	0.349602	-0.780045	5.62451	33.351	2.71583e-07	5.83806e-06
ENSMUSG00000055531	432508	Cpsf6	cleavage and polyadenylation specific factor 6	0.0506496	-0.00809156	-0.778443	7.58355	39.9383	1.0981e-08	3.25305e-07
ENSMUSG00000036745	70892	Ttll7	tubulin tyrosine ligase-like family, member 7	0.169578	0.105723	-0.777656	7.51774	49.2407	1.15925e-10	5.33033e-09
ENSMUSG00000111375	231570	A830010M20Rik	RIKEN cDNA A830010M20 gene	-0.0955563	-0.0879914	-0.776657	8.03015	41.9689	4.07358e-09	1.34756e-07
ENSMUSG00000047414	399558	Flrt2	fibronectin leucine rich transmembrane protein 2	-0.00349054	0.290662	-0.775914	5.37189	24.1764	2.29484e-05	0.000300651
ENSMUSG00000041040	72750	Fam117b	family with sequence similarity 117, member B	-0.139906	-0.142234	-0.772733	6.8402	30.2596	1.217e-06	2.26104e-05
ENSMUSG00000071252	72371	2210408I21Rik	RIKEN cDNA 2210408I21 gene	0.0880847	-0.542025	-0.772061	4.29438	13.1416	0.00434019	0.0246248
ENSMUSG00000022619	60597	Mapk8ip2	mitogen-activated protein kinase 8 interacting protein 2	0.0119396	-0.199185	-0.772019	7.64134	57.1661	2.36838e-12	1.43904e-10
ENSMUSG00000029361	18125	Nos1	nitric oxide synthase 1, neuronal	0.02705	0.385839	-0.771763	7.16754	42.9882	2.47518e-09	8.47038e-08
ENSMUSG00000021062	104886	Rab15	RAB15, member RAS oncogene family	0.0709915	-0.125523	-0.769933	5.80681	28.8099	2.45513e-06	4.23742e-05
ENSMUSG00000052572	23859	Dlg2	discs large MAGUK scaffold protein 2	0.139041	0.138748	-0.767678	7.41776	54.3501	9.448e-12	5.16129e-10
ENSMUSG00000020042	74007	Btbd11	BTB (POZ) domain containing 11	0.613803	0.473573	-0.767123	3.50677	16.5903	0.000857975	0.0066048
ENSMUSG00000043388	243339	Tmem130	transmembrane protein 130	0.0893387	-0.336528	-0.766427	7.7487	49.4363	1.05327e-10	4.99736e-09
ENSMUSG00000055430	58243	Nap1l5	nucleosome assembly protein 1-like 5	0.128528	-0.248605	-0.766255	8.63235	44.6704	1.08721e-09	3.97165e-08
ENSMUSG00000042523	105000	Dnal1	dynein, axonemal, light chain 1	-0.0983028	0.564272	-0.765649	4.11205	22.6808	4.70658e-05	0.000559388
ENSMUSG00000063887	192167	Nlgn1	neuroligin 1	-0.18462	0.177341	-0.76439	7.09179	38.3853	2.34242e-08	6.42763e-07
ENSMUSG00000021379	15904	Id4	inhibitor of DNA binding 4	0.196841	-0.319828	-0.762912	6.78944	28.7131	2.57283e-06	4.40227e-05
ENSMUSG00000039697	211329	Ncoa7	nuclear receptor coactivator 7	0.0842939	0.059717	-0.762866	6.96611	39.627	1.27827e-08	3.72199e-07
ENSMUSG00000055078	110886	Gabra5	gamma-aminobutyric acid (GABA) A receptor, subunit alpha 5	-0.211535	0.0046719	-0.761879	8.25193	23.7004	2.88483e-05	0.000366654
ENSMUSG00000034295	225288	Fhod3	formin homology 2 domain containing 3	0.110824	0.141953	-0.761702	5.24793	16.3526	0.000960014	0.00726354
ENSMUSG00000049878	109263	Rlf	rearranged L-myc fusion sequence	0.039931	0.247528	-0.759089	5.09483	19.9582	0.00017316	0.0017271
ENSMUSG00000030329	319352	Pianp	PILR alpha associated neural protein	-0.255638	-0.308181	-0.75889	7.55623	29.9092	1.44212e-06	2.63575e-05
ENSMUSG00000058248	16510	Kcnh1	potassium voltage-gated channel, subfamily H (eag-related), member 1	0.689032	0.52889	-0.758791	4.09851	26.2417	8.48839e-06	0.000127571
ENSMUSG00000029151	22784	Slc30a3	solute carrier family 30 (zinc transporter), member 3	-0.364531	0.0342434	-0.758216	6.45756	24.1862	2.28414e-05	0.000299763
ENSMUSG00000007021	20974	Syngr3	synaptogyrin 3	0.0779759	-0.193378	-0.757949	9.02479	79.5763	3.78374e-17	4.50606e-15
ENSMUSG00000042167	100715	Tent2	terminal nucleotidyltransferase 2	-1.54898	0.392255	-0.756711	1.98407	11.2387	0.0105025	0.0477384
ENSMUSG00000003411	69908	Rab3b	RAB3B, member RAS oncogene family	0.084495	-0.0463624	-0.756031	6.08962	22.1477	6.07751e-05	0.00069972
ENSMUSG00000037979	215707	Ccdc92	coiled-coil domain containing 92	-0.158851	-0.181542	-0.755262	5.08617	14.7102	0.0020818	0.0136651
ENSMUSG00000060534	13176	Dcc	deleted in colorectal carcinoma	-0.18095	0.602377	-0.755112	5.22786	28.9615	2.28152e-06	3.96073e-05
ENSMUSG00000058806	12817	Col13a1	collagen, type XIII, alpha 1	-2.82015	0.381269	-0.753214	1.37776	19.5485	0.000210528	0.00202192
ENSMUSG00000019817	22634	Plagl1	pleiomorphic adenoma gene-like 1	-0.0596707	0.247365	-0.751145	6.04115	15.5289	0.00141613	0.0100266
ENSMUSG00000052479	234624	A330008L17Rik	RIKEN cDNA A330008L17 gene	0.0987113	1.85842	-0.750644	1.66194	19.4669	0.000218875	0.00209029
ENSMUSG00000036377	320827	C530008M17Rik	RIKEN cDNA C530008M17 gene	-0.10951	0.084546	-0.750032	7.79084	41.5981	4.88249e-09	1.59303e-07
ENSMUSG00000044835	73844	Ankrd45	ankyrin repeat domain 45	0.000394276	0.006013	-0.749404	4.85888	17.1527	0.000657434	0.00528298
ENSMUSG00000005034	18749	Prkacb	protein kinase, cAMP dependent, catalytic, beta	0.017938	-0.0182205	-0.748944	10.4381	69.7017	4.94471e-15	4.49516e-13
ENSMUSG00000054640	20541	Slc8a1	solute carrier family 8 (sodium/calcium exchanger), member 1	0.118621	0.443292	-0.747551	7.07831	45.6135	6.85266e-10	2.61565e-08
ENSMUSG00000003469	105653	Phyhip	phytanoyl-CoA hydroxylase interacting protein	-0.225636	-0.293419	-0.745194	6.07894	17.9753	0.000445029	0.0038101
ENSMUSG00000037492	320158	Zmat4	zinc finger, matrin type 4	0.106004	-0.18858	-0.745151	4.04901	11.6437	0.00870872	0.0415015
ENSMUSG00000043843	330485	Tmem145	transmembrane protein 145	-0.38028	-0.532227	-0.744337	4.82927	18.8239	0.0002973	0.00271723
ENSMUSG00000020297	18197	Nsg2	neuron specific gene family member 2	-0.0647049	-0.092553	-0.74385	9.63128	60.2406	5.22202e-13	3.47425e-11
ENSMUSG00000036095	217480	Dgkb	diacylglycerol kinase, beta	0.117243	0.0107501	-0.743292	7.55987	36.8615	4.92253e-08	1.24729e-06
ENSMUSG00000062794	235048	Zfp599	zinc finger protein 599	0.392589	0.797607	-0.741978	3.84809	14.7988	0.00199692	0.0132265
ENSMUSG00000046785	77781	Epm2aip1	EPM2A (laforin) interacting protein 1	0.1564	-0.0613964	-0.741959	7.52521	52.0507	2.92152e-11	1.47425e-09
ENSMUSG00000024403	66237	Atp6v1g2	ATPase, H+ transporting, lysosomal V1 subunit G2	-0.159531	-0.514594	-0.741955	9.1073	28.6287	2.68003e-06	4.57256e-05
ENSMUSG00000009406	13712	Elk1	ELK1, member of ETS oncogene family	0.141215	0.111065	-0.740487	4.48309	23.7763	2.78157e-05	0.000355427
ENSMUSG00000040428	69217	Plekha4	pleckstrin homology domain containing, family A (phosphoinositide binding specific) member 4	-0.151065	-1.09916	-0.739615	3.94945	11.9395	0.00759319	0.0375997
ENSMUSG00000030077	12661	Chl1	cell adhesion molecule L1-like	-0.0716486	-0.0153899	-0.73927	9.11107	57.6818	1.83809e-12	1.12834e-10
ENSMUSG00000052516	268902	Robo2	roundabout guidance receptor 2	-7.68367e-06	0.152699	-0.736214	5.70016	26.0532	9.29577e-06	0.00013752
ENSMUSG00000021587	18548	Pcsk1	proprotein convertase subtilisin/kexin type 1	-0.0278062	-1.33428	-0.735464	5.28942	11.2946	0.0102351	0.0467192
ENSMUSG00000001156	17119	Mxd1	MAX dimerization protein 1	0.0901043	0.0511946	-0.735291	4.35432	11.6929	0.00851283	0.0407801
ENSMUSG00000050663	237553	Trhde	TRH-degrading enzyme	0.847064	-0.0468554	-0.735172	3.08417	14.8663	0.00193454	0.0129139
ENSMUSG00000108348	105247240	Gm42372	predicted gene, 42372	-0.252428	-0.0752166	-0.735129	5.4038	16.8115	0.000772718	0.00605016
ENSMUSG00000009535	67897	Rnmt	RNA (guanine-7-) methyltransferase	0.033968	0.0736504	-0.735066	8.28071	39.8507	1.14605e-08	3.37829e-07
ENSMUSG00000025318	57340	Jph3	junctophilin 3	-0.217056	-0.018531	-0.735053	8.04552	33.3425	2.72703e-07	5.85158e-06
ENSMUSG00000037826	243382	Ppm1k	protein phosphatase 1K (PP2C domain containing)	0.231905	0.0582393	-0.734742	5.592	16.4848	0.000901862	0.00690693
ENSMUSG00000070509	244058	Rgma	repulsive guidance molecule family member A	0.022551	-0.271064	-0.734219	4.81149	14.8231	0.00197421	0.0131272
ENSMUSG00000022055	18039	Nefl	neurofilament, light polypeptide	0.0815733	-0.177382	-0.732721	8.53636	26.418	7.79611e-06	0.000118423
ENSMUSG00000056596	69539	Trnp1	TMF1-regulated nuclear protein 1	0.170423	-0.0317917	-0.730824	7.18253	36.7124	5.29327e-08	1.33272e-06
ENSMUSG00000053799	107371	Exoc6	exocyst complex component 6	0.0831123	-0.124455	-0.72987	5.26904	11.9572	0.00753124	0.0373395
ENSMUSG00000062444	11775	Ap3b2	adaptor-related protein complex 3, beta 2 subunit	0.066477	-0.298481	-0.729859	7.60556	36.1099	7.09838e-08	1.72872e-06
ENSMUSG00000034390	74440	Cmip	c-Maf inducing protein	0.0635796	0.447877	-0.729516	6.61798	34.8169	1.33171e-07	3.06756e-06
ENSMUSG00000022414	66513	Tab1	TGF-beta activated kinase 1/MAP3K7 binding protein 1	-0.18011	-0.817919	-0.728851	3.72309	12.2138	0.00668539	0.0340095
ENSMUSG00000035847	15931	Ids	iduronate 2-sulfatase	0.0942109	0.0889437	-0.727388	8.43534	57.3673	2.14536e-12	1.31021e-10
ENSMUSG00000019189	74315	Rnf145	ring finger protein 145	-0.191678	-0.0729297	-0.726465	6.41219	22.1646	6.0284e-05	0.00069566
ENSMUSG00000003500	23917	Impdh1	inosine monophosphate dehydrogenase 1	-0.0785474	-0.133103	-0.72604	6.71778	22.7336	4.58887e-05	0.000547583
ENSMUSG00000019235	238323	Rps6kl1	ribosomal protein S6 kinase-like 1	-0.128989	-0.140281	-0.725852	5.01032	14.6695	0.00212203	0.0138777
ENSMUSG00000035735	269060	Dagla	diacylglycerol lipase, alpha	0.083352	0.182301	-0.7257	6.58509	39.6828	1.24393e-08	3.63087e-07
ENSMUSG00000046876	20238	Atxn1	ataxin 1	-0.452125	0.377817	-0.725695	7.44011	32.0379	5.13819e-07	1.03363e-05
ENSMUSG00000015476	260297	Prrt1	proline-rich transmembrane protein 1	-0.108064	-0.163196	-0.724741	7.95815	38.2813	2.46426e-08	6.70019e-07
ENSMUSG00000093904	67952	Tomm20	translocase of outer mitochondrial membrane 20	0.0263993	-0.0681374	-0.724727	8.24829	45.4788	7.31991e-10	2.75863e-08
ENSMUSG00000035864	20979	Syt1	synaptotagmin I	0.0450791	0.00710325	-0.724526	10.0368	66.5336	2.35644e-14	1.90904e-12
ENSMUSG00000028222	12307	Calb1	calbindin 1	-0.244845	-0.00582321	-0.724327	7.53603	34.4278	1.60919e-07	3.63639e-06
ENSMUSG00000054752	319636	Fsd1l	fibronectin type III and SPRY domain containing 1-like	-0.386083	-0.0637906	-0.723462	4.6494	17.2121	0.000639192	0.00516778
ENSMUSG00000038486	64051	Sv2a	synaptic vesicle glycoprotein 2 a	-0.0242723	-0.196731	-0.721667	10.1394	48.1248	2.00313e-10	8.80269e-09
ENSMUSG00000005583	17260	Mef2c	myocyte enhancer factor 2C	-0.0920852	0.0803238	-0.720477	10.155	35.1077	1.15605e-07	2.70479e-06
ENSMUSG00000028102	18632	Pex11b	peroxisomal biogenesis factor 11 beta	0.0020409	-0.246585	-0.719602	6.38138	24.0738	2.41094e-05	0.000314479
ENSMUSG00000054099	319653	Slc25a40	solute carrier family 25, member 40	0.0544275	0.0997765	-0.719402	4.23757	11.8154	0.00804309	0.0391799
ENSMUSG00000040502	216438	March9	membrane-associated ring finger (C3HC4) 9	-0.17821	-0.247164	-0.719204	5.54699	14.4083	0.00239896	0.0153104
ENSMUSG00000026344	72585	Lypd1	Ly6/Plaur domain containing 1	-0.00967645	0.183494	-0.719093	5.63192	22.2508	5.78445e-05	0.000672068
ENSMUSG00000050541	11548	Adra1b	adrenergic receptor, alpha 1b	0.328778	0.0703561	-0.718951	3.91288	12.9641	0.0047149	0.026226
ENSMUSG00000025867	12890	Cplx2	complexin 2	-0.0376916	0.169857	-0.718459	9.72542	54.1941	1.02005e-11	5.52283e-10
ENSMUSG00000033014	94093	Trim33	tripartite motif-containing 33	0.00499264	0.143144	-0.718125	5.55714	26.3304	8.13274e-06	0.000122754
ENSMUSG00000048550	208967	Thnsl1	threonine synthase-like 1 (bacterial)	-0.28726	-0.391448	-0.717663	4.96147	14.2063	0.00263743	0.016566
ENSMUSG00000025920	29819	Stau2	staufen double-stranded RNA binding protein 2	-0.0312194	0.0358207	-0.717375	7.01486	33.4721	2.56067e-07	5.53259e-06
ENSMUSG00000018659	103711	Pnpo	pyridoxine 5'-phosphate oxidase	0.216138	-0.192045	-0.716888	5.43035	21.806	7.15829e-05	0.000808038
ENSMUSG00000022270	66270	Retreg1	reticulophagy regulator 1	0.291097	0.209532	-0.715922	5.27669	20.5963	0.000127686	0.00133504
ENSMUSG00000019124	69938	Scrn1	secernin 1	0.000861127	0.0261585	-0.715169	7.74942	36.9997	4.60206e-08	1.17357e-06
ENSMUSG00000029088	80334	Kcnip4	Kv channel interacting protein 4	0.195606	0.181543	-0.714838	6.22254	34.5635	1.50638e-07	3.4301e-06
ENSMUSG00000071719	620592	Tmem28	transmembrane protein 28	-0.501514	-0.157704	-0.713837	5.74066	12.5936	0.00560326	0.0296179
ENSMUSG00000053825	327814	Ppfia2	protein tyrosine phosphatase, receptor type, f polypeptide (PTPRF), interacting protein (liprin), alpha 2	0.102689	0.247073	-0.713288	7.33999	40.7945	7.22959e-09	2.25385e-07
ENSMUSG00000078515	68817	Ddi2	DNA-damage inducible protein 2	-0.00897112	-0.326036	-0.713101	5.91311	18.715	0.000313122	0.00284437
ENSMUSG00000026623	226856	Lpgat1	lysophosphatidylglycerol acyltransferase 1	0.12312	0.190162	-0.712713	6.37277	29.7418	1.5639e-06	2.83477e-05
ENSMUSG00000052581	243499	Lrrtm4	leucine rich repeat transmembrane neuronal 4	0.107086	0.492733	-0.712535	5.44283	31.6008	6.35208e-07	1.2483e-05
ENSMUSG00000069227	26913	Gprin1	G protein-regulated inducer of neurite outgrowth 1	-0.0148164	-0.106682	-0.712081	8.65543	35.0366	1.19673e-07	2.78901e-06
ENSMUSG00000049556	235402	Lingo1	leucine rich repeat and Ig domain containing 1	0.0586292	0.145693	-0.711668	7.87813	45.2675	8.11739e-10	3.03994e-08
ENSMUSG00000036155	107895	Mgat5	mannoside acetylglucosaminyltransferase 5	-0.136793	-0.266604	-0.711311	6.42974	20.5862	0.000128299	0.00133848
ENSMUSG00000021573	72948	Tppp	tubulin polymerization promoting protein	0.00652587	-0.0619402	-0.711217	5.96736	26.6968	6.81495e-06	0.000105265
ENSMUSG00000059811	56298	Atl2	atlastin GTPase 2	0.0307064	0.0348778	-0.710455	5.53313	17.2489	0.000628123	0.00510602
ENSMUSG00000030303	330450	Far2	fatty acyl CoA reductase 2	0.437174	0.519677	-0.710289	4.26894	13.0306	0.00457084	0.0256161
ENSMUSG00000118318	209824	Vmn1r183	vomeronasal 1 receptor 183	-2.55084	0.195388	-0.708277	1.68373	18.6299	0.000326058	0.00294839
ENSMUSG00000042604	16492	Kcna4	potassium voltage-gated channel, shaker-related subfamily, member 4	0.173914	0.466707	-0.707884	4.96631	16.5881	0.000858866	0.00660739
ENSMUSG00000027674	58869	Pex5l	peroxisomal biogenesis factor 5-like	0.263732	0.258287	-0.707122	5.39735	23.4486	3.25583e-05	0.000408144
ENSMUSG00000046178	18231	Nxph1	neurexophilin 1	0.35324	0.0563939	-0.707073	4.97928	27.5485	4.51741e-06	7.30948e-05
ENSMUSG00000055733	54561	Nap1l3	nucleosome assembly protein 1-like 3	0.190938	-8.39584e-05	-0.706639	4.17907	13.7777	0.00322386	0.0193904
ENSMUSG00000026527	24012	Rgs7	regulator of G protein signaling 7	-0.0401398	-0.0128055	-0.70437	8.88683	25.4848	1.22254e-05	0.000174153
ENSMUSG00000031137	14168	Fgf13	fibroblast growth factor 13	-0.0848562	0.0900329	-0.703805	6.66736	21.6182	7.83184e-05	0.000878242
ENSMUSG00000029875	239650	Ccdc184	coiled-coil domain containing 184	0.120127	-0.481616	-0.703743	6.85659	24.0112	2.48455e-05	0.000321265
ENSMUSG00000040389	99512	Wdr47	WD repeat domain 47	-0.0812932	0.0906702	-0.703663	6.46599	33.2713	2.82307e-07	6.02508e-06
ENSMUSG00000026721	29809	Rabgap1l	RAB GTPase activating protein 1-like	0.0384094	0.321234	-0.703441	7.22649	38.5929	2.11688e-08	5.82215e-07
ENSMUSG00000070527	22652	Mkrn3	makorin, ring finger protein, 3	0.100405	-0.301068	-0.702836	4.18933	13.3993	0.0038481	0.022322
ENSMUSG00000025287	56360	Acot9	acyl-CoA thioesterase 9	-0.171814	-0.111972	-0.701643	5.47819	12.3077	0.00640008	0.0328954
ENSMUSG00000026204	19275	Ptprn	protein tyrosine phosphatase, receptor type, N	-0.0110341	-0.26584	-0.699439	9.74482	39.773	1.19035e-08	3.50022e-07
ENSMUSG00000025969	18187	Nrp2	neuropilin 2	-0.0264058	0.00377622	-0.69739	6.04579	23.3519	3.41054e-05	0.00042664
ENSMUSG00000026188	271711	Tmem169	transmembrane protein 169	0.0858635	0.398484	-0.69679	4.5774	19.1634	0.000252928	0.0023643
ENSMUSG00000048814	381338	Lonrf2	LON peptidase N-terminal domain and ring finger 2	0.0455189	0.0303724	-0.69671	7.73537	51.3645	4.0911e-11	2.03853e-09
ENSMUSG00000049281	235281	Scn3b	sodium channel, voltage-gated, type III, beta	0.263277	0.0392502	-0.695778	6.21098	38.8178	1.89701e-08	5.29076e-07
ENSMUSG00000026247	13599	Ecel1	endothelin converting enzyme-like 1	0.427531	-0.125677	-0.695591	4.35057	12.9677	0.00470704	0.0262093
ENSMUSG00000030850	11907	Ate1	arginyltransferase 1	0.0216092	0.0142848	-0.6946	5.08297	18.1896	0.000401962	0.00351466
ENSMUSG00000070695	636808	Cntnap5a	contactin associated protein-like 5A	0.154269	0.262815	-0.694114	4.54625	13.5891	0.0035213	0.0208006
ENSMUSG00000043542	67306	Zc2hc1a	zinc finger, C2HC-type containing 1A	0.125549	0.167121	-0.69339	5.94211	25.1841	1.41305e-05	0.000197744
ENSMUSG00000043670	208666	Diras1	DIRAS family, GTP-binding RAS-like 1	0.0917008	-0.00667891	-0.693135	4.71631	12.6466	0.00546667	0.0291157
ENSMUSG00000017466	21858	Timp2	tissue inhibitor of metalloproteinase 2	-0.0584084	0.0328851	-0.692509	8.94721	45.9921	5.6934e-10	2.21577e-08
ENSMUSG00000036907	226359	C1ql2	complement component 1, q subcomponent-like 2	0.360392	-0.522185	-0.692366	6.15546	17.698	0.000507654	0.0042575
ENSMUSG00000021066	73991	Atl1	atlastin GTPase 1	-0.149527	0.0923666	-0.690986	6.43745	20.5827	0.000128519	0.00133904
ENSMUSG00000019194	20266	Scn1b	sodium channel, voltage-gated, type I, beta	0.120943	-0.240139	-0.690898	7.1349	29.3047	1.93245e-06	3.41809e-05
ENSMUSG00000006930	15114	Hap1	huntingtin-associated protein 1	-0.0376376	-0.456615	-0.690612	7.26259	40.8992	6.869e-09	2.14991e-07
ENSMUSG00000032174	15898	Icam5	intercellular adhesion molecule 5, telencephalin	0.128323	0.0651973	-0.689049	6.84181	38.3629	2.36816e-08	6.46844e-07
ENSMUSG00000025656	236915	Arhgef9	CDC42 guanine nucleotide exchange factor (GEF) 9	0.0822379	0.2721	-0.688576	7.47692	51.091	4.67855e-11	2.3119e-09
ENSMUSG00000033906	108672	Zdhhc15	zinc finger, DHHC domain containing 15	0.354485	0.231608	-0.688541	3.84611	14.4632	0.00233787	0.0149686
ENSMUSG00000074165	67607	Zfp788	zinc finger protein 788	0.218914	0.211453	-0.687832	5.74503	23.5985	3.0296e-05	0.000383825
ENSMUSG00000053963	381310	Stum	mechanosensory transduction mediator	-0.492901	0.208334	-0.687585	5.07372	21.9551	6.66484e-05	0.000760265
ENSMUSG00000048027	68799	Rgmb	repulsive guidance molecule family member B	0.0842479	-0.0790796	-0.687033	8.70833	43.2109	2.21984e-09	7.66263e-08
ENSMUSG00000027676	51938	Ccdc39	coiled-coil domain containing 39	0.00863065	-0.0253403	-0.68625	4.45478	14.5323	0.00226323	0.014577
ENSMUSG00000068284	207806	Usf3	upstream transcription factor family member 3	-0.529006	0.199597	-0.683551	3.72584	12.1648	0.00683957	0.0346754
ENSMUSG00000025425	225742	St8sia5	ST8 alpha-N-acetyl-neuraminide alpha-2,8-sialyltransferase 5	0.103897	-0.22091	-0.682229	6.46177	18.1673	0.000406256	0.0035444
ENSMUSG00000021892	24056	Sh3bp5	SH3-domain binding protein 5 (BTK-associated)	-0.129135	-0.161852	-0.681751	7.6112	30.0454	1.35001e-06	2.48489e-05
ENSMUSG00000028347	230157	Tmeff1	transmembrane protein with EGF-like and two follistatin-like domains 1	0.0705657	0.33001	-0.680862	6.19626	25.6985	1.10293e-05	0.000159403
ENSMUSG00000030785	12862	Cox6a2	cytochrome c oxidase subunit 6A2	0.190779	-0.41963	-0.679295	5.94516	19.7917	0.000187473	0.00184209
ENSMUSG00000030881	76932	Arfip2	ADP-ribosylation factor interacting protein 2	-0.106984	-0.159103	-0.679276	6.93584	25.7129	1.09528e-05	0.000158489
ENSMUSG00000003657	12308	Calb2	calbindin 2	0.0115229	0.0575267	-0.678523	6.16361	24.0358	2.45539e-05	0.000317875
ENSMUSG00000098557	239217	Kctd12	potassium channel tetramerisation domain containing 12	-0.252494	-0.0878502	-0.678073	7.1025	19.815	0.000185408	0.00182935
ENSMUSG00000032011	21838	Thy1	thymus cell antigen 1, theta	0.221546	-0.0750817	-0.678042	11.0356	55.903	4.40592e-12	2.55951e-10
ENSMUSG00000045438	68033	Cox19	cytochrome c oxidase assembly protein 19	0.108368	-0.437202	-0.677594	5.18931	17.0795	0.000680622	0.0054363
ENSMUSG00000040929	19726	Rfx3	regulatory factor X, 3 (influences HLA class II expression)	-0.0757621	-0.122338	-0.677522	6.54516	26.4803	7.56553e-06	0.000115215
ENSMUSG00000039270	230316	Megf9	multiple EGF-like-domains 9	0.078578	0.0939372	-0.676027	4.88964	12.582	0.00563355	0.0297649
ENSMUSG00000060240	57754	Cend1	cell cycle exit and neuronal differentiation 1	0.0474851	-0.263433	-0.675109	6.0869	26.5769	7.22101e-06	0.000110676
ENSMUSG00000040722	56807	Scamp5	secretory carrier membrane protein 5	0.26305	-0.111016	-0.673147	7.73264	56.6513	3.05028e-12	1.82542e-10
ENSMUSG00000038365	66822	Fbxo25	F-box protein 25	-0.112157	-0.163789	-0.672557	7.37053	32.9077	3.36839e-07	7.12507e-06
ENSMUSG00000034403	18744	Pja1	praja ring finger ubiquitin ligase 1	-0.241168	-0.21751	-0.671537	7.32634	35.1388	1.13868e-07	2.6694e-06
ENSMUSG00000046699	245446	Slitrk4	SLIT and NTRK-like family, member 4	0.170706	0.0556802	-0.670556	7.37337	29.6464	1.63784e-06	2.94639e-05
ENSMUSG00000022489	18574	Pde1b	phosphodiesterase 1B, Ca2+-calmodulin dependent	0.11639	-0.189698	-0.670443	7.16061	30.6696	9.97684e-07	1.88295e-05
ENSMUSG00000018401	170749	Mtmr4	myotubularin related protein 4	-0.126295	-0.193021	-0.670195	5.32512	13.7063	0.0033334	0.0198985
ENSMUSG00000066057	100038746	Gm1976	predicted gene 1976	-0.466455	0.0832549	-0.669645	5.0367	14.6049	0.00218736	0.0142366
ENSMUSG00000045733	212518	Sprn	shadow of prion protein	0.0165765	0.0834703	-0.669379	4.60349	11.2781	0.0103131	0.0469851
ENSMUSG00000035653	238205	Lrfn5	leucine rich repeat and fibronectin type III domain containing 5	-0.14713	-0.010933	-0.668235	6.77751	18.669	0.000320043	0.0029006
ENSMUSG00000025592	93837	Dach2	dachshund family transcription factor 2	0.117564	-0.00853477	-0.667994	5.10314	12.6362	0.00549315	0.0292044
ENSMUSG00000043773	69430	1700048O20Rik	RIKEN cDNA 1700048O20 gene	-0.23428	-0.476995	-0.667741	4.70896	14.0583	0.00282684	0.0175155
ENSMUSG00000044117	67254	Bmerb1	bMERB domain containing 1	0.019824	-0.107901	-0.667442	8.57757	49.1311	1.22327e-10	5.60306e-09
ENSMUSG00000030102	16438	Itpr1	inositol 1,4,5-trisphosphate receptor 1	-0.00906392	0.36768	-0.666995	5.74192	30.383	1.14636e-06	2.13915e-05
ENSMUSG00000044628	68846	Rnf208	ring finger protein 208	-0.0286709	0.0562985	-0.665998	6.7028	23.4664	3.22815e-05	0.000405956
ENSMUSG00000008153	232370	Clstn3	calsyntenin 3	0.168294	-0.117953	-0.664984	8.46204	47.2515	3.07271e-10	1.28848e-08
ENSMUSG00000031428	66995	Zcchc18	zinc finger, CCHC domain containing 18	-0.00038986	-0.122407	-0.664467	10.8825	42.2818	3.49599e-09	1.16528e-07
ENSMUSG00000056145	229694	AI504432	expressed sequence AI504432	-0.345665	0.136585	-0.664398	4.87239	19.6031	0.000205118	0.00197954
ENSMUSG00000030000	11519	Add2	adducin 2 (beta)	0.177883	-0.0975546	-0.664328	5.37656	16.6686	0.000826763	0.0064101
ENSMUSG00000052299	78913	Ltn1	listerin E3 ubiquitin protein ligase 1	-0.130032	0.133379	-0.664258	5.16069	17.9912	0.000441697	0.00379248
ENSMUSG00000052364	102941	B630019K06Rik	F-box and leucine-rich repeat protein 17 pseudogene	0.138719	-0.348401	-0.663532	4.83289	17.2105	0.000639667	0.00516811
ENSMUSG00000039419	66797	Cntnap2	contactin associated protein-like 2	0.101695	0.115805	-0.663102	7.31768	36.9315	4.75754e-08	1.20805e-06
ENSMUSG00000030465	234353	Psd3	pleckstrin and Sec7 domain containing 3	0.140016	0.169278	-0.662759	8.0404	42.6584	2.90833e-09	9.83958e-08
ENSMUSG00000040811	72205	Eml2	echinoderm microtubule associated protein like 2	-0.251116	-0.485454	-0.662549	5.41045	13.8361	0.0031369	0.0189727
ENSMUSG00000042734	69480	Ttc9	tetratricopeptide repeat domain 9	0.11427	0.0209603	-0.662419	5.65406	19.3213	0.000234603	0.00221737
ENSMUSG00000094910	268595	D430019H16Rik	RIKEN cDNA D430019H16 gene	0.036985	0.011636	-0.662081	6.59131	29.3366	1.90284e-06	3.37719e-05
ENSMUSG00000062542	60510	Syt9	synaptotagmin IX	0.499678	-0.36528	-0.661849	4.04616	11.5433	0.00912333	0.0429615
ENSMUSG00000030086	66098	Chchd6	coiled-coil-helix-coiled-coil-helix domain containing 6	-0.048829	-0.186624	-0.660879	5.80976	18.0438	0.000430787	0.00371487
ENSMUSG00000060450	56736	Rnf14	ring finger protein 14	-0.0707023	-0.206153	-0.660601	7.68972	33.8509	2.13012e-07	4.68903e-06
ENSMUSG00000043300	26879	B3galnt1	UDP-GalNAc:betaGlcNAc beta 1,3-galactosaminyltransferase, polypeptide 1	-0.167268	-0.437009	-0.659969	6.48021	21.0976	0.000100475	0.00108996
ENSMUSG00000039607	207181	Rbms3	RNA binding motif, single stranded interacting protein	0.0650463	-0.0653695	-0.659884	4.97218	14.5473	0.00224734	0.0145148
ENSMUSG00000039634	230162	Zfp189	zinc finger protein 189	0.322448	0.134591	-0.659442	3.8857	13.0823	0.00446199	0.0252077
ENSMUSG00000022658	56370	Tagln3	transgelin 3	-0.0582518	-0.183477	-0.65917	8.53543	20.8186	0.000114815	0.00122192
ENSMUSG00000037001	22698	Zfp39	zinc finger protein 39	-0.208995	-1.36293	-0.659059	3.14128	14.52	0.00227632	0.0146533
ENSMUSG00000020810	114886	Cygb	cytoglobin	-0.0264266	-0.338717	-0.659003	6.70787	30.9736	8.60996e-07	1.63534e-05
ENSMUSG00000036966	223918	Spryd3	SPRY domain containing 3	0.156205	-0.0331357	-0.65877	6.42464	26.5701	7.24477e-06	0.000110897
ENSMUSG00000030729	70974	Pgm2l1	phosphoglucomutase 2-like 1	0.0970886	0.228075	-0.658472	7.99027	46.2984	4.9005e-10	1.94533e-08
ENSMUSG00000036815	269109	Dpp10	dipeptidylpeptidase 10	-0.197561	-0.0442633	-0.658377	6.23779	20.147	0.000158245	0.00159707
ENSMUSG00000044647	77771	Csrnp3	cysteine-serine-rich nuclear protein 3	0.0837591	-0.011757	-0.657811	6.23289	18.8011	0.000300552	0.00274484
ENSMUSG00000025266	237107	Gnl3l	guanine nucleotide binding protein-like 3 (nucleolar)-like	-0.00469863	-0.0892394	-0.657029	7.75469	37.3557	3.8692e-08	1.01271e-06
ENSMUSG00000111080	100504586	Gm20300	predicted gene, 20300	-0.069911	0.159474	-0.656832	5.4625	20.7998	0.000115851	0.00122965
ENSMUSG00000003721	72999	Insig2	insulin induced gene 2	0.0590643	0.206944	-0.655489	5.1289	11.8026	0.00809095	0.0393447
ENSMUSG00000021259	13116	Cyp46a1	cytochrome P450, family 46, subfamily a, polypeptide 1	-0.0677282	-0.0641082	-0.655262	7.60243	28.3406	3.08065e-06	5.15273e-05
ENSMUSG00000041362	71653	Shtn1	shootin 1	-0.182463	0.131098	-0.653263	4.76056	12.282	0.00647712	0.033191
ENSMUSG00000047603	56525	Zfp235	zinc finger protein 235	0.270924	0.377378	-0.65317	4.60981	16.0173	0.00112478	0.00827362
ENSMUSG00000040724	16490	Kcna2	potassium voltage-gated channel, shaker-related subfamily, member 2	0.0484014	0.267958	-0.652785	5.95638	20.8207	0.000114698	0.00122177
ENSMUSG00000031642	59009	Sh3rf1	SH3 domain containing ring finger 1	-0.284487	0.182079	-0.651197	5.48398	17.1033	0.000672991	0.00538826
ENSMUSG00000067928	240034	Zfp760	zinc finger protein 760	0.0548112	0.0589275	-0.651072	5.21098	12.3557	0.006259	0.0322957
ENSMUSG00000028833	26562	Ncdn	neurochondrin	0.0346806	-0.197316	-0.65097	11.2339	47.6618	2.51325e-10	1.07277e-08
ENSMUSG00000027035	241447	Cers6	ceramide synthase 6	0.152154	0.298853	-0.650503	6.28548	31.7286	5.97011e-07	1.18695e-05
ENSMUSG00000057069	67475	Ero1lb	ERO1-like beta (S. cerevisiae)	0.25694	-0.426488	-0.64995	4.93389	19.1813	0.000250786	0.00234612
ENSMUSG00000053192	56772	Mllt11	myeloid/lymphoid or mixed-lineage leukemia; translocated to, 11	0.02796	-0.127504	-0.647605	7.92846	35.8053	8.2327e-08	1.96479e-06
ENSMUSG00000024524	14680	Gnal	guanine nucleotide binding protein, alpha stimulating, olfactory type	0.180184	0.105217	-0.647462	6.01947	22.7072	4.64736e-05	0.000552901
ENSMUSG00000009092	70377	Derl3	Der1-like domain family, member 3	0.658387	-0.515794	-0.64744	2.62419	13.5628	0.0035649	0.0209962
ENSMUSG00000003363	18807	Pld3	phospholipase D family, member 3	0.0489844	-0.108848	-0.646322	7.73204	38.3663	2.3642e-08	6.46844e-07
ENSMUSG00000029095	231148	Ablim2	actin-binding LIM protein 2	0.0115393	-0.00793238	-0.645707	5.08273	12.3949	0.00614572	0.0318782
ENSMUSG00000070802	434128	Pnmal2	PNMA-like 2	-0.114052	0.0891188	-0.644549	6.83586	29.7671	1.54486e-06	2.80454e-05
ENSMUSG00000026494	269152	Kif26b	kinesin family member 26B	-0.301328	0.161857	-0.644048	4.36796	15.4482	0.00147105	0.01036
ENSMUSG00000028857	52174	Tmem222	transmembrane protein 222	0.0324301	-0.591316	-0.643973	4.44851	12.4459	0.00600183	0.0313079
ENSMUSG00000028883	20346	Sema3a	sema domain, immunoglobulin domain (Ig), short basic domain, secreted, (semaphorin) 3A	-0.164956	0.0709141	-0.643368	6.3439	13.9277	0.00300524	0.0183724
ENSMUSG00000030105	67166	Arl8b	ADP-ribosylation factor-like 8B	0.0165503	-0.108964	-0.642989	6.73812	26.0065	9.50753e-06	0.00014013
ENSMUSG00000037321	21354	Tap1	transporter 1, ATP-binding cassette, sub-family B (MDR/TAP)	0.398517	-0.982283	-0.642412	3.24588	14.7529	0.00204044	0.0134475
ENSMUSG00000016409	67050	Nkap	NFKB activating protein	0.0657546	0.187101	-0.642319	4.80254	14.5768	0.0022165	0.0143771
ENSMUSG00000032549	270192	Rab6b	RAB6B, member RAS oncogene family	0.144286	-0.0165361	-0.64168	8.7755	54.9007	7.20924e-12	3.99325e-10
ENSMUSG00000035456	77630	Prdm8	PR domain containing 8	-0.0153248	-0.0635949	-0.641643	7.69038	41.4928	5.14026e-09	1.66346e-07
ENSMUSG00000026482	19731	Rgl1	ral guanine nucleotide dissociation stimulator,-like 1	-0.0141925	0.0655123	-0.641435	5.55091	16.1201	0.00107146	0.00797002
ENSMUSG00000047976	16485	Kcna1	potassium voltage-gated channel, shaker-related subfamily, member 1	0.218313	0.377084	-0.640132	6.95067	17.6785	0.000512367	0.00429144
ENSMUSG00000027104	11909	Atf2	activating transcription factor 2	-0.0990082	-0.0205977	-0.639882	9.03677	39.0163	1.72195e-08	4.84791e-07
ENSMUSG00000079598	665180	Clec2l	C-type lectin domain family 2, member L	0.0736168	-0.180418	-0.639792	4.5448	12.405	0.00611703	0.0317973
ENSMUSG00000063142	16531	Kcnma1	potassium large conductance calcium-activated channel, subfamily M, alpha member 1	0.0345371	0.484025	-0.639429	6.95739	34.6211	1.46476e-07	3.34881e-06
ENSMUSG00000022594	23936	Lynx1	Ly6/neurotoxin 1	0.311248	-0.19476	-0.638852	5.16343	23.4586	3.24017e-05	0.000407038
ENSMUSG00000051703	319998	Tmem198	transmembrane protein 198	0.0700255	-0.126869	-0.636587	5.9019	13.8441	0.00312517	0.0189306
ENSMUSG00000052981	76980	Ube2ql1	ubiquitin-conjugating enzyme E2Q family-like 1	-0.168058	-0.0916355	-0.63629	7.65313	23.5459	3.10719e-05	0.000392819
ENSMUSG00000049106	320808	Dcaf5	DDB1 and CUL4 associated factor 5	0.00530735	0.112018	-0.636233	5.76116	15.0452	0.00177843	0.0120748
ENSMUSG00000024083	224938	Pja2	praja ring finger ubiquitin ligase 2	0.067591	-0.195133	-0.635234	9.42672	46.6643	4.09667e-10	1.65943e-08
ENSMUSG00000006958	12667	Chrd	chordin	-0.309132	-0.284534	-0.633671	5.19844	11.3487	0.00998235	0.0459711
ENSMUSG00000013465	58202	Nelfb	negative elongation factor complex member B	0.0231469	-0.196459	-0.633336	4.8067	12.0279	0.00728814	0.0363461
ENSMUSG00000000532	11479	Acvr1b	activin A receptor, type 1B	-0.158284	0.240296	-0.63296	5.84384	29.3308	1.9082e-06	3.38166e-05
ENSMUSG00000026915	20744	Strbp	spermatid perinuclear RNA binding protein	0.0896838	0.207613	-0.63288	9.86682	39.0493	1.69441e-08	4.79306e-07
ENSMUSG00000052949	217340	Rnf157	ring finger protein 157	0.0732361	-0.00507808	-0.631854	7.30974	28.4087	2.98087e-06	5.00693e-05
ENSMUSG00000032652	232430	Crebl2	cAMP responsive element binding protein-like 2	-0.505444	0.642007	-0.631768	3.8599	16.137	0.00106296	0.00791667
ENSMUSG00000029213	27784	Commd8	COMM domain containing 8	0.105353	-0.106011	-0.630171	5.52304	18.5199	0.000343563	0.003074
ENSMUSG00000035764	268882	Fbxo45	F-box protein 45	0.0221355	0.268201	-0.629694	4.9343	16.9689	0.000717222	0.00570374
ENSMUSG00000009216	109349	Fam163b	family with sequence similarity 163, member B	-0.0693085	0.168871	-0.629301	7.64663	32.2974	4.53006e-07	9.26949e-06
ENSMUSG00000041911	13390	Dlx1	distal-less homeobox 1	0.09298	-0.0693962	-0.629247	6.96489	29.7707	1.54214e-06	2.80387e-05
ENSMUSG00000033904	101565	Ccp110	centriolar coiled coil protein 110	0.463367	-0.00231767	-0.62858	3.57097	12.8915	0.00487716	0.026865
ENSMUSG00000047264	140482	Zfp358	zinc finger protein 358	0.0191486	0.112869	-0.627921	5.07608	15.087	0.00174383	0.0118874
ENSMUSG00000019082	68267	Slc25a22	solute carrier family 25 (mitochondrial carrier, glutamate), member 22	0.0563455	-0.0882223	-0.627768	6.84355	26.9722	5.96681e-06	9.33755e-05
ENSMUSG00000018451	103712	6330403K07Rik	RIKEN cDNA 6330403K07 gene	-0.076722	0.176947	-0.626419	7.20111	35.9016	7.85579e-08	1.87861e-06
ENSMUSG00000030397	232944	Mark4	MAP/microtubule affinity regulating kinase 4	-0.0554846	-0.245591	-0.626323	8.21799	21.5321	8.1615e-05	0.000910069
ENSMUSG00000066189	54376	Cacng3	calcium channel, voltage-dependent, gamma subunit 3	0.17933	0.110492	-0.625493	7.38427	26.0793	9.17966e-06	0.000135971
ENSMUSG00000036825	99167	Ssx2ip	synovial sarcoma, X 2 interacting protein	0.0270584	-0.123184	-0.625329	6.69302	20.6282	0.000125751	0.00131712
ENSMUSG00000003344	208198	Btbd2	BTB (POZ) domain containing 2	-0.282926	-0.592999	-0.624461	6.55949	16.9164	0.000735277	0.00581435
ENSMUSG00000050321	246317	Neto1	neuropilin (NRP) and tolloid (TLL)-like 1	0.0604265	0.0719875	-0.624211	7.28874	37.5522	3.51585e-08	9.24289e-07
ENSMUSG00000032356	19417	Rasgrf1	RAS protein-specific guanine nucleotide-releasing factor 1	-0.00389057	0.00759174	-0.624198	8.11973	34.8996	1.27921e-07	2.96383e-06
ENSMUSG00000028381	22234	Ugcg	UDP-glucose ceramide glucosyltransferase	-0.0161821	-0.253511	-0.62415	6.90558	28.7191	2.56543e-06	4.39593e-05
ENSMUSG00000054814	69727	Usp46	ubiquitin specific peptidase 46	-0.0311581	0.287534	-0.623601	5.89319	24.4591	2.00317e-05	0.000268646
ENSMUSG00000022811	22661	Zfp148	zinc finger protein 148	0.0774791	0.213641	-0.622987	6.64742	32.6609	3.79728e-07	7.89211e-06
ENSMUSG00000030731	20981	Syt3	synaptotagmin III	0.06853	-0.094247	-0.622605	6.78865	20.8372	0.000113796	0.00121418
ENSMUSG00000031144	20977	Syp	synaptophysin	0.0609357	-0.118839	-0.622218	8.11239	37.7118	3.2528e-08	8.58925e-07
ENSMUSG00000020900	77579	Myh10	myosin, heavy polypeptide 10, non-muscle	-0.0953308	0.0906152	-0.621237	6.87925	24.8665	1.64655e-05	0.000226429
ENSMUSG00000028803	74552	Nipal3	NIPA-like domain containing 3	0.340632	0.130759	-0.620482	8.17683	35.9975	7.49743e-08	1.81109e-06
ENSMUSG00000058624	14544	Gda	guanine deaminase	0.0423268	0.293451	-0.620298	7.36108	26.0197	9.44713e-06	0.000139413
ENSMUSG00000040612	100039795	Ildr2	immunoglobulin-like domain containing receptor 2	0.100926	0.0180322	-0.620085	8.52913	32.1656	4.82922e-07	9.78081e-06
ENSMUSG00000063626	210801	Unc5d	unc-5 netrin receptor D	0.0660748	0.270857	-0.618551	5.80034	26.7227	6.73044e-06	0.000104095
ENSMUSG00000033066	14457	Gas7	growth arrest specific 7	-0.0346246	-0.0103049	-0.618177	10.0619	31.2758	7.43636e-07	1.433e-05
ENSMUSG00000070000	74015	Fcho1	FCH domain only 1	-0.263715	-0.490219	-0.617786	4.88503	12.8605	0.0049483	0.0271064
ENSMUSG00000004748	67900	Mtfp1	mitochondrial fission process 1	0.305925	0.133662	-0.617705	3.89119	14.95	0.00185989	0.012528
ENSMUSG00000042506	216825	Usp22	ubiquitin specific peptidase 22	0.128997	-0.0295957	-0.617533	7.42325	30.2009	1.25207e-06	2.31895e-05
ENSMUSG00000026000	14768	Lancl1	LanC (bacterial lantibiotic synthetase component C)-like 1	-0.0019951	-0.00972641	-0.617431	6.47034	22.8809	4.27589e-05	0.000514879
ENSMUSG00000020435	74309	Osbp2	oxysterol binding protein 2	0.0113159	0.293892	-0.617336	5.15704	17.5415	0.000546763	0.00453479
ENSMUSG00000037887	18218	Dusp8	dual specificity phosphatase 8	0.0392563	0.191767	-0.617317	7.85355	36.9906	4.62261e-08	1.1763e-06
ENSMUSG00000027220	80976	Syt13	synaptotagmin XIII	-0.0166582	0.0820321	-0.617212	6.10979	23.2688	3.5494e-05	0.000441229
ENSMUSG00000000881	53310	Dlg3	discs large MAGUK scaffold protein 3	0.0616883	0.0938229	-0.616955	5.6282	19.1111	0.000259311	0.0024126
ENSMUSG00000024065	57440	Ehd3	EH-domain containing 3	0.00690191	-0.183419	-0.616278	8.03722	26.5295	7.38789e-06	0.000112943
ENSMUSG00000042390	229542	Gatad2b	GATA zinc finger domain containing 2B	-0.21834	0.352088	-0.615937	8.45846	35.0477	1.1903e-07	2.77947e-06
ENSMUSG00000018965	22629	Ywhah	tyrosine 3-monooxygenase/tryptophan 5-monooxygenase activation protein, eta polypeptide	-0.0027259	-0.212576	-0.615116	6.9543	24.0756	2.40888e-05	0.000314479
ENSMUSG00000051675	69807	Trim32	tripartite motif-containing 32	-0.0629829	-0.17132	-0.615056	8.93653	31.8567	5.61034e-07	1.12103e-05
ENSMUSG00000020962	83602	Gtf2a1	general transcription factor II A, 1	-0.0395843	0.295266	-0.614997	6.34287	21.6547	7.69619e-05	0.00086466
ENSMUSG00000033900	213582	Map9	microtubule-associated protein 9	0.239724	0.436612	-0.614862	7.63748	40.3384	9.03269e-09	2.7796e-07
ENSMUSG00000043004	14702	Gng2	guanine nucleotide binding protein (G protein), gamma 2	0.177964	0.187591	-0.614847	7.24613	36.5296	5.78616e-08	1.4446e-06
ENSMUSG00000049354	71833	Dcaf7	DDB1 and CUL4 associated factor 7	0.0683866	-0.237089	-0.614826	7.15806	31.7179	6.0011e-07	1.18914e-05
ENSMUSG00000062190	71835	Lancl2	LanC (bacterial lantibiotic synthetase component C)-like 2	-0.130853	-0.162569	-0.61428	5.74537	11.8333	0.0079766	0.0389823
ENSMUSG00000074781	93765	Ube2n	ubiquitin-conjugating enzyme E2N	0.0113457	-0.00964404	-0.613669	5.89731	17.716	0.000503337	0.00422966
ENSMUSG00000021012	75553	Zc3h14	zinc finger CCCH type containing 14	-0.538054	0.285979	-0.613046	4.28491	14.1381	0.00272307	0.017041
ENSMUSG00000006273	11966	Atp6v1b2	ATPase, H+ transporting, lysosomal V1 subunit B2	0.0496509	-0.101323	-0.612442	9.89275	44.9479	9.49158e-10	3.53061e-08
ENSMUSG00000067889	20743	Sptbn2	spectrin beta, non-erythrocytic 2	-0.0180791	0.0292156	-0.612051	10.284	32.1795	4.79683e-07	9.73177e-06
ENSMUSG00000049866	320982	Arl4c	ADP-ribosylation factor-like 4C	0.176651	0.0623066	-0.611592	7.58921	38.2285	2.52857e-08	6.85939e-07
ENSMUSG00000056258	110862	Kcnq3	potassium voltage-gated channel, subfamily Q, member 3	-0.113912	0.499898	-0.61157	6.38324	25.4863	1.22166e-05	0.000174153
ENSMUSG00000029434	77573	Vps33a	VPS33A CORVET/HOPS core subunit	0.263593	-0.0137785	-0.610396	4.77283	16.7996	0.000777069	0.00607813
ENSMUSG00000021669	68018	Col4a3bp	collagen, type IV, alpha 3 (Goodpasture antigen) binding protein	-0.218907	0.0703398	-0.609569	4.94677	11.9398	0.00759242	0.0375997
ENSMUSG00000049583	108071	Grm5	glutamate receptor, metabotropic 5	0.000608138	0.269546	-0.609138	7.24769	33.9372	2.04262e-07	4.50474e-06
ENSMUSG00000039611	67063	Tmem246	transmembrane protein 246	0.0741411	-0.182458	-0.609115	7.57823	34.4508	1.59129e-07	3.60278e-06
ENSMUSG00000029126	18196	Nsg1	neuron specific gene family member 1	0.0938346	-0.0676396	-0.608937	7.78363	39.5763	1.31028e-08	3.80588e-07
ENSMUSG00000044288	12801	Cnr1	cannabinoid receptor 1 (brain)	0.0910744	0.424316	-0.608516	8.12862	38.8185	1.89631e-08	5.29076e-07
ENSMUSG00000073514	623279	Dok6	docking protein 6	0.159698	0.423197	-0.608128	6.66373	41.3139	5.60969e-09	1.80069e-07
ENSMUSG00000041328	74737	Pcf11	PCF11 cleavage and polyadenylation factor subunit	0.092995	0.517289	-0.607984	5.09212	21.7264	7.43653e-05	0.000837066
ENSMUSG00000044068	22183	Zrsr1	zinc finger (CCCH type), RNA binding motif and serine/arginine rich 1	0.0681308	-0.0575678	-0.607306	6.48061	23.6879	2.90226e-05	0.000368476
ENSMUSG00000038807	380711	Rap1gap2	RAP1 GTPase activating protein 2	-0.0119322	0.255926	-0.606858	6.95597	31.8179	5.71694e-07	1.14042e-05
ENSMUSG00000027589	245867	Pcmtd2	protein-L-isoaspartate (D-aspartate) O-methyltransferase domain containing 2	0.010035	0.202114	-0.60658	5.61639	21.3897	8.73706e-05	0.000961641
ENSMUSG00000054013	104885	Tmem179	transmembrane protein 179	0.1651	-0.0125002	-0.606469	5.78531	18.2103	0.000398029	0.00348795
ENSMUSG00000042751	226518	Nmnat2	nicotinamide nucleotide adenylyltransferase 2	-0.329417	-0.0906745	-0.605824	6.47514	14.4664	0.00233441	0.0149545
ENSMUSG00000046157	268567	Tmem229b	transmembrane protein 229B	0.164153	-0.0359176	-0.605063	5.43094	14.2706	0.00255901	0.016133
ENSMUSG00000030350	381813	Prmt8	protein arginine N-methyltransferase 8	0.0829742	-0.169107	-0.603371	7.80905	23.1651	3.73059e-05	0.000458963
ENSMUSG00000025855	19085	Prkar1b	protein kinase, cAMP dependent regulatory, type I beta	-0.00434042	-0.185406	-0.602482	9.88157	43.2398	2.18874e-09	7.57723e-08
ENSMUSG00000034949	103406	Zfr2	zinc finger RNA binding protein 2	-0.314609	-0.577973	-0.601744	4.97896	14.499	0.0022989	0.0147748
ENSMUSG00000071649	72727	B3gat3	beta-1,3-glucuronyltransferase 3 (glucuronosyltransferase I)	0.284366	0.0834355	-0.601617	4.35187	11.4146	0.00968286	0.0448864
ENSMUSG00000024376	13824	Epb41l4a	erythrocyte membrane protein band 4.1 like 4a	0.225591	-0.292918	-0.601512	4.52355	15.8183	0.00123552	0.00897183
ENSMUSG00000054850	320237	Smim10l2a	small integral membrane protein 10 like 2A	0.151156	-0.108507	-0.601332	5.69467	17.053	0.000689231	0.00550138
ENSMUSG00000022523	14167	Fgf12	fibroblast growth factor 12	-0.0253565	0.112953	-0.600912	6.31607	17.6147	0.000528107	0.0044104
ENSMUSG00000046442	320472	Ppm1e	protein phosphatase 1E (PP2C domain containing)	0.213034	0.137395	-0.600626	6.71089	25.9819	9.62122e-06	0.000141456
ENSMUSG00000039735	214459	Fnbp1l	formin binding protein 1-like	-0.254554	-0.0462353	-0.600056	6.69266	22.9959	4.04616e-05	0.000491691
ENSMUSG00000056222	20745	Spock1	sparc/osteonectin, cwcv and kazal-like domains proteoglycan 1	-0.0606738	0.181145	-0.60003	7.07106	29.6486	1.63603e-06	2.94639e-05
ENSMUSG00000027273	20614	Snap25	synaptosomal-associated protein 25	-0.0281165	-0.0402142	-0.599858	10.7297	42.3006	3.46409e-09	1.16208e-07
ENSMUSG00000029120	269643	Ppp2r2c	protein phosphatase 2, regulatory subunit B, gamma	-0.0974575	0.104579	-0.599673	8.39412	33.6054	2.40002e-07	5.23478e-06
ENSMUSG00000029168	65254	Dpysl5	dihydropyrimidinase-like 5	-0.0340829	-0.0745631	-0.599296	7.69665	25.0134	1.53411e-05	0.000212934
ENSMUSG00000030747	67800	Dgat2	diacylglycerol O-acyltransferase 2	-0.0222219	-0.205296	-0.59901	6.19701	12.6991	0.00533457	0.0286168
ENSMUSG00000022048	12934	Dpysl2	dihydropyrimidinase-like 2	-0.138864	0.000969529	-0.598893	8.88372	32.5894	3.93125e-07	8.15631e-06
ENSMUSG00000032913	269473	Lrig2	leucine-rich repeats and immunoglobulin-like domains 2	0.357918	-0.000935327	-0.598846	4.3548	12.5596	0.00569269	0.030029
ENSMUSG00000061536	215474	Sec22c	SEC22 homolog C, vesicle trafficking protein	0.130844	-0.0902677	-0.598665	5.53084	16.9576	0.000721077	0.00572763
ENSMUSG00000032328	69981	Tmem30a	transmembrane protein 30A	0.0609319	-0.0167865	-0.598359	9.12401	44.3151	1.29362e-09	4.61543e-08
ENSMUSG00000043909	27223	Trp53bp1	transformation related protein 53 binding protein 1	0.272602	-0.0185579	-0.597866	5.21001	16.9835	0.000712272	0.00567388
ENSMUSG00000020321	17449	Mdh1	malate dehydrogenase 1, NAD (soluble)	-0.0716799	-0.45936	-0.596884	8.90583	37.934	2.91883e-08	7.8289e-07
ENSMUSG00000023236	20394	Scg5	secretogranin V	0.117039	-0.0554561	-0.596682	8.7566	48.0797	2.04793e-10	8.96648e-09
ENSMUSG00000037872	13349	Ackr1	atypical chemokine receptor 1 (Duffy blood group)	-0.366495	-0.171878	-0.596312	6.83326	18.1348	0.000412565	0.00358647
ENSMUSG00000042401	72832	Crtac1	cartilage acidic protein 1	0.0260646	0.330995	-0.595405	5.87469	21.8762	6.92182e-05	0.000786564
ENSMUSG00000022389	21685	Tef	thyrotroph embryonic factor	-0.0466792	-0.0279465	-0.594285	7.11237	19.8375	0.000183424	0.00181429
ENSMUSG00000026923	18128	Notch1	notch 1	-0.389133	1.69771	-0.593691	1.65504	11.4435	0.00955413	0.0444801
ENSMUSG00000110185	109169	Igip	IgA inducing protein	0.406792	0.216736	-0.593545	5.34612	25.0944	1.47544e-05	0.000205749
ENSMUSG00000038020	268480	Rapgefl1	Rap guanine nucleotide exchange factor (GEF)-like 1	-0.0953343	0.0804652	-0.593258	7.3842	24.2436	2.22194e-05	0.000292388
ENSMUSG00000022840	224129	Adcy5	adenylate cyclase 5	0.104008	0.30299	-0.593042	6.21193	26.108	9.0534e-06	0.000134268
ENSMUSG00000021930	66674	Spryd7	SPRY domain containing 7	-0.138475	-0.41361	-0.592997	5.49456	11.8709	0.0078387	0.038448
ENSMUSG00000031285	13193	Dcx	doublecortin	-0.0642371	-0.0537868	-0.592099	5.75944	16.8915	0.000744	0.00587553
ENSMUSG00000091879	384221	Vmn2r17	vomeronasal 2, receptor 17	-2.70986	0.528339	-0.591458	1.40143	12.4917	0.00587528	0.0307961
ENSMUSG00000005338	94332	Cadm3	cell adhesion molecule 3	-0.180833	-0.0124462	-0.591123	7.58164	21.0866	0.000101003	0.0010935
ENSMUSG00000021481	26919	Zfp346	zinc finger protein 346	0.458493	-0.14922	-0.590607	5.60241	30.6565	1.00404e-06	1.89195e-05
ENSMUSG00000025558	105445	Dock9	dedicator of cytokinesis 9	-0.265669	0.136106	-0.590333	6.28895	20.2401	0.000151366	0.00154598
ENSMUSG00000078794	629378	Dact3	dishevelled-binding antagonist of beta-catenin 3	-0.383283	-0.128378	-0.590138	6.22452	15.4215	0.00148969	0.010477
ENSMUSG00000021057	238276	Akap5	A kinase (PRKA) anchor protein 5	-0.45853	0.453431	-0.589038	4.8093	23.7016	2.88323e-05	0.000366654
ENSMUSG00000051067	237403	Lingo3	leucine rich repeat and Ig domain containing 3	0.402275	0.298956	-0.587543	5.32381	20.933	0.000108705	0.00116628
ENSMUSG00000037169	18109	Mycn	v-myc avian myelocytomatosis viral related oncogene, neuroblastoma derived	0.0447642	0.347106	-0.587215	5.51314	16.3436	0.000964096	0.00728979
ENSMUSG00000024044	13823	Epb41l3	erythrocyte membrane protein band 4.1 like 3	-0.186011	-0.273786	-0.586148	7.46066	21.4948	8.30859e-05	0.000921748
ENSMUSG00000024896	17330	Minpp1	multiple inositol polyphosphate histidine phosphatase 1	-0.584661	0.0511637	-0.585655	5.49468	15.4858	0.00144524	0.0102023
ENSMUSG00000051379	71436	Flrt3	fibronectin leucine rich transmembrane protein 3	-0.12965	-0.00895116	-0.585655	7.64423	15.3612	0.0015326	0.0107111
ENSMUSG00000035476	66724	Tab3	TGF-beta activated kinase 1/MAP3K7 binding protein 3	0.216331	0.371555	-0.585555	4.91197	19.3678	0.000229465	0.00218177
ENSMUSG00000050965	18750	Prkca	protein kinase C, alpha	-0.159635	0.175891	-0.585089	5.93602	19.0326	0.000269187	0.00248893
ENSMUSG00000028289	13841	Epha7	Eph receptor A7	-0.00779834	0.652453	-0.565123	5.42511	37.8594	3.02695e-08	8.04643e-07
ENSMUSG00000031487	66653	Brf2	BRF2, RNA polymerase III transcription initiation factor 50kDa subunit	-0.22926	-0.835981	-0.564617	4.20701	12.1474	0.00689485	0.0348666
ENSMUSG00000014776	78688	Nol3	nucleolar protein 3 (apoptosis repressor with CARD domain)	0.0462203	-0.828428	-0.563107	4.2098	13.7875	0.00320919	0.0193285
ENSMUSG00000086022	209550	Rad51ap2	RAD51 associated protein 2	-2.19732	0.944384	-0.550077	2.21176	16.232	0.00101629	0.00761675
ENSMUSG00000073293	102954	Nudt10	nudix (nucleoside diphosphate linked moiety X)-type motif 10	-0.696855	0.06294	-0.548222	3.99526	11.1278	0.0110546	0.0496976
ENSMUSG00000013495	72392	Tmem175	transmembrane protein 175	-0.166635	-0.751539	-0.526318	5.29918	20.8796	0.000111515	0.00119213
ENSMUSG00000017007	19668	Rbpjl	recombination signal binding protein for immunoglobulin kappa J region-like	-2.17379	0.558256	-0.517292	1.74363	16.2691	0.000998647	0.00751288
ENSMUSG00000109564	73732	Muc16	mucin 16	-0.807223	1.19562	-0.486255	1.61759	13.6227	0.00346636	0.0205275
ENSMUSG00000024109	18189	Nrxn1	neurexin I	-0.215353	0.632266	-0.481749	8.8991	30.3266	1.17808e-06	2.19216e-05
ENSMUSG00000021514	170936	Zfp369	zinc finger protein 369	0.347551	0.665092	-0.479553	3.9172	16.8167	0.000770826	0.00604428
ENSMUSG00000075387	258952	Olfr341	olfactory receptor 341	-0.780973	1.50148	-0.467943	1.58146	11.6636	0.0086289	0.0412285
ENSMUSG00000004110	12290	Cacna1e	calcium channel, voltage-dependent, R type, alpha 1E subunit	0.0100991	0.604488	-0.456209	6.34821	24.9775	1.56089e-05	0.000216399
ENSMUSG00000024042	17691	Sik1	salt inducible kinase 1	-0.486039	1.05224	-0.446561	3.65976	16.866	0.000753024	0.00592824
ENSMUSG00000066899	57251	Olfr870	olfactory receptor 870	-3.95169	1.23244	-0.44537	1.33805	32.2444	4.64801e-07	9.49454e-06
ENSMUSG00000042726	231712	Trafd1	TRAF type zinc finger domain containing 1	-0.304814	-0.762972	-0.445133	5.48865	18.0308	0.000433463	0.00373255
ENSMUSG00000039878	72002	Slc39a5	solute carrier family 39 (metal ion transporter), member 5	-0.858377	-0.892511	-0.440543	3.82641	13.7364	0.00328685	0.0196897
ENSMUSG00000037221	68929	Mospd3	motile sperm domain containing 3	-0.636647	-0.667076	-0.438541	5.47725	15.9281	0.00117313	0.0085798
ENSMUSG00000032332	12816	Col12a1	collagen, type XII, alpha 1	-0.123323	0.981134	-0.432795	2.67233	14.1163	0.00275102	0.0171861
ENSMUSG00000030104	192193	Edem1	ER degradation enhancer, mannosidase alpha-like 1	-0.784248	0.194476	-0.430768	3.53588	11.9039	0.00771959	0.03804
ENSMUSG00000024901	240518	Peli3	pellino 3	0.632368	0.429713	-0.428645	4.38282	19.9592	0.000173079	0.0017271
ENSMUSG00000020792	53413	Exoc7	exocyst complex component 7	-0.0935924	-0.885155	-0.411088	4.8447	19.4864	0.000216852	0.00207263
ENSMUSG00000045589	230235	Frrs1l	ferric-chelate reductase 1 like	0.0314725	0.661236	-0.41064	6.82053	28.3747	3.0303e-06	5.07565e-05
ENSMUSG00000070601	625068	Vmn2r84	vomeronasal 2, receptor 84	-2.23732	0.10285	-0.392468	2.50603	20.0357	0.000166878	0.00167151
ENSMUSG00000023973	72029	Cnpy3	canopy FGF signaling regulator 3	0.0433502	-0.591276	-0.391215	5.52733	17.2321	0.000633167	0.00512603
ENSMUSG00000009731	16506	Kcnd1	potassium voltage-gated channel, Shal-related family, member 1	-0.20292	-1.16728	-0.389924	3.33804	11.5987	0.0088923	0.0421067
ENSMUSG00000053441	240322	Adamts19	a disintegrin-like and metallopeptidase (reprolysin type) with thrombospondin type 1 motif, 19	-1.16426	1.26129	-0.385278	2.05877	20.3314	0.000144904	0.00149279
ENSMUSG00000026730	19212	Pter	phosphotriesterase related	0.286481	0.654631	-0.384797	7.09145	18.3471	0.000372987	0.00330499
ENSMUSG00000044176	328971	Spink10	serine peptidase inhibitor, Kazal type 10	-1.51813	-0.506162	-0.384792	2.69671	12.8519	0.00496807	0.0271772
ENSMUSG00000031732	244650	Phlpp2	PH domain and leucine rich repeat protein phosphatase 2	-1.13177	0.117713	-0.379075	2.88247	14.3077	0.00251485	0.015922
ENSMUSG00000055373	14348	Fut9	fucosyltransferase 9	0.226709	0.633123	-0.378235	8.40057	20.8057	0.000115527	0.00122731
ENSMUSG00000090417	665227	Vmn2r94	vomeronasal 2, receptor 94	-1.68573	0.693547	-0.37759	1.71818	12.1424	0.00691099	0.0348872
ENSMUSG00000115020	171256	Vmn1r218	vomeronasal 1 receptor 218	0.762995	1.91727	-0.358222	1.6913	12.4299	0.00604659	0.0314862
ENSMUSG00000024667	68642	Tmem216	transmembrane protein 216	-0.384073	0.603158	-0.34979	4.37563	14.2557	0.00257694	0.0162288
ENSMUSG00000021575	11624	Ahrr	aryl-hydrocarbon receptor repressor	-0.747351	1.35429	-0.337991	1.54752	12.2826	0.00647521	0.033191
ENSMUSG00000050846	78834	Zfp623	zinc finger protein 623	-0.0564954	-0.824881	-0.335506	4.52032	11.6557	0.00866071	0.0413554
ENSMUSG00000018322	67145	Tomm34	translocase of outer mitochondrial membrane 34	-0.686305	-1.03002	-0.333933	4.8939	20.2024	0.000154114	0.00157135
ENSMUSG00000061894	269585	Zscan20	zinc finger and SCAN domains 20	-0.901938	-1.93594	-0.3209	2.4473	17.9209	0.000456676	0.00389861
ENSMUSG00000039086	269397	Ss18l1	SS18, nBAF chromatin remodeling complex subunit like 1	0.642844	0.212608	-0.316542	4.21106	12.0579	0.00718759	0.0359718
ENSMUSG00000057054	103844	Inca1	inhibitor of CDK, cyclin A1 interacting protein 1	0.41404	-1.18985	-0.306632	3.0592	11.5576	0.00906305	0.0427284
ENSMUSG00000020895	66910	Tmem107	transmembrane protein 107	-0.70208	-6.1532	-0.302416	1.77512	25.3839	1.28342e-05	0.000182172
ENSMUSG00000038172	69863	Ttc39b	tetratricopeptide repeat domain 39B	0.381453	0.587019	-0.291045	4.24318	11.2306	0.0105422	0.0478639
ENSMUSG00000029735	29807	Tpk1	thiamine pyrophosphokinase	1.08903	0.559465	-0.285486	2.57447	11.7151	0.0084257	0.0405257
ENSMUSG00000041020	78283	Map7d2	MAP7 domain containing 2	0.356301	0.640423	-0.278893	6.91341	28.4521	2.91894e-06	4.9268e-05
ENSMUSG00000029621	56443	Arpc1a	actin related protein 2/3 complex, subunit 1A	-0.384869	-0.587413	-0.259143	6.39207	11.3656	0.00990483	0.0456842
ENSMUSG00000034931	217207	Dhx8	DEAH (Asp-Glu-Ala-His) box polypeptide 8	-0.0771581	-1.29693	-0.255602	4.01945	12.5498	0.00571869	0.0300945
ENSMUSG00000097145	414108	9230114K14Rik	RIKEN cDNA 9230114K14 gene	-0.651133	-1.10185	-0.250647	3.31901	12.1704	0.0068218	0.0346174
ENSMUSG00000038738	243961	Shank1	SH3 and multiple ankyrin repeat domains 1	-0.786803	0.277195	-0.246672	5.61048	26.1972	8.67221e-06	0.000129583
ENSMUSG00000004661	56380	Arid3b	AT rich interactive domain 3B (BRIGHT-like)	-1.30501	-2.13239	-0.205244	2.38149	12.8361	0.00500484	0.0273156
ENSMUSG00000033730	13655	Egr3	early growth response 3	-0.080892	1.1214	-0.194191	5.30846	21.1163	9.95798e-05	0.00108301
ENSMUSG00000021572	74470	Cep72	centrosomal protein 72	-0.00716294	1.17697	-0.187618	2.15321	12.8817	0.00489961	0.0269637
ENSMUSG00000028972	12353	Car6	carbonic anhydrase 6	-0.249662	-3.4103	-0.185227	3.00269	12.0767	0.00712485	0.0357563
ENSMUSG00000036602	216285	Alx1	ALX homeobox 1	-0.848484	-2.98904	-0.164498	1.24186	13.0036	0.00462888	0.0258683
ENSMUSG00000038302	215951	Afg1l	AFG1 like ATPase	0.848388	-0.373077	-0.160452	4.24514	13.2805	0.00406757	0.023383
ENSMUSG00000019772	22353	Vip	vasoactive intestinal polypeptide	0.240686	0.682807	-0.159106	5.79306	18.4374	0.000357315	0.00318032
ENSMUSG00000048915	13640	Efna5	ephrin A5	0.126863	0.846867	-0.129076	5.61959	23.8795	2.64698e-05	0.000339687
ENSMUSG00000044667	229791	Plppr4	phospholipid phosphatase related 4	-0.0063389	0.923748	-0.123778	7.89793	21.5141	8.23211e-05	0.000916226
ENSMUSG00000020423	12227	Btg2	BTG anti-proliferation factor 2	0.233	2.50975	-0.122667	5.62274	248.102	1.68414e-53	2.00564e-50
ENSMUSG00000058761	108937	Rnf169	ring finger protein 169	0.300793	0.922455	-0.0952268	3.38294	12.2366	0.00661518	0.0337389
ENSMUSG00000032109	270151	Nlrx1	NLR family member X1	0.469822	-0.995124	-0.0808211	2.58333	12.9468	0.00475305	0.0263766
ENSMUSG00000042208	71675	0610010F05Rik	RIKEN cDNA 0610010F05 gene	-0.0629737	0.61676	-0.0754164	4.78337	14.0817	0.00279603	0.017388
ENSMUSG00000091382	171199	Vmn1r18	vomeronasal 1 receptor 18	0.166413	1.74957	-0.0732548	1.52784	11.5626	0.0090421	0.0426634
ENSMUSG00000071392	100045792	Ect2l	epithelial cell transforming sequence 2 oncogene-like	-2.21345	-1.12214	-0.0720756	1.31015	14.9241	0.00188271	0.0126531
ENSMUSG00000024548	240427	Setbp1	SET binding protein 1	-0.628844	0.210745	-0.068128	6.31345	14.6046	0.00218767	0.0142366
ENSMUSG00000020459	76784	Mtif2	mitochondrial translational initiation factor 2	0.0568215	0.933632	-0.0603436	3.85942	15.9346	0.00116954	0.00857112
ENSMUSG00000031561	23965	Tenm3	teneurin transmembrane protein 3	-0.416354	0.914008	-0.0555298	3.22916	12.5722	0.00565919	0.0298871
ENSMUSG00000071341	13656	Egr4	early growth response 4	-0.330496	1.01271	-0.0511038	5.70808	17.441	0.000573459	0.00472618
ENSMUSG00000066747	258794	Olfr878	olfactory receptor 878	-2.03919	-2.22665	-0.0338256	1.02615	13.709	0.00332931	0.019884
ENSMUSG00000025348	16404	Itga7	integrin alpha 7	0.112492	-1.50753	-0.03256	3.58563	16.025	0.00112068	0.00824856
ENSMUSG00000034755	245578	Pcdh11x	protocadherin 11 X-linked	0.119989	0.620408	-0.0223085	5.41513	12.3122	0.00638662	0.0328407
ENSMUSG00000055653	14734	Gpc3	glypican 3	0.0922384	1.05725	-0.0195719	4.30358	23.1767	3.7099e-05	0.000456889
ENSMUSG00000026211	98733	Obsl1	obscurin-like 1	-0.117406	-1.35276	0.00711935	4.14529	22.3602	5.4889e-05	0.000641485
ENSMUSG00000038047	230376	Haus6	HAUS augmin-like complex, subunit 6	-0.570497	-0.741318	0.00883839	5.02255	13.6459	0.00342904	0.0203774
ENSMUSG00000045237	68618	1110012L19Rik	RIKEN cDNA 1110012L19 gene	0.275591	-1.00799	0.0189891	3.81911	13.1114	0.00440177	0.0248911
ENSMUSG00000010911	56369	Apip	APAF1 interacting protein	0.481831	-0.59556	0.0253876	4.32875	13.2252	0.00417401	0.0238638
ENSMUSG00000035067	219149	Xkr6	X-linked Kx blood group related 6	-0.00471969	0.897436	0.044231	5.90946	15.2021	0.00165185	0.0114106
ENSMUSG00000048330	320360	Ric3	RIC3 acetylcholine receptor chaperone	0.652857	0.27663	0.04443	4.86797	15.0958	0.00173661	0.0118619
ENSMUSG00000051451	233490	Crebzf	CREB/ATF bZIP transcription factor	-0.34151	0.805881	0.0545141	3.41556	11.7601	0.00825171	0.0399632
ENSMUSG00000021270	15519	Hsp90aa1	heat shock protein 90, alpha (cytosolic), class A member 1	0.139926	1.26467	0.0705145	6.92005	31.3473	7.18308e-07	1.38869e-05
ENSMUSG00000027510	56190	Rbm38	RNA binding motif protein 38	-1.4492	-1.03997	0.0822853	1.83417	11.7297	0.00836887	0.0403829
ENSMUSG00000027828	67437	Ssr3	signal sequence receptor, gamma	0.188939	1.07719	0.0905753	6.15183	24.387	2.0738e-05	0.000276871
ENSMUSG00000052676	215693	Zmat1	zinc finger, matrin type 1	0.788242	0.521088	0.0959959	3.87898	11.1285	0.0110507	0.0496976
ENSMUSG00000038702	319901	Dsel	dermatan sulfate epimerase-like	-0.11372	0.884584	0.0978561	3.86845	14.2079	0.00263545	0.016566
ENSMUSG00000037573	22057	Tob1	transducer of ErbB-2.1	0.563663	1.25081	0.107179	5.18958	40.1978	9.67435e-09	2.9362e-07
ENSMUSG00000030750	67711	Nsmce1	NSE1 homolog, SMC5-SMC6 complex component	0.0135398	-0.74513	0.109478	5.02764	16.0655	0.00109948	0.00813273
ENSMUSG00000024911	58249	Fibp	fibroblast growth factor (acidic) intracellular binding protein	0.175583	-0.857614	0.110985	3.97942	11.7494	0.0082927	0.0400803
ENSMUSG00000068479	67532	Mfap1a	microfibrillar-associated protein 1A	0.116094	0.70369	0.111857	6.28311	12.1442	0.00690516	0.0348825
ENSMUSG00000026837	12831	Col5a1	collagen, type V, alpha 1	-1.02992	0.135701	0.114244	6.33288	22.4153	5.3459e-05	0.000628473
ENSMUSG00000021969	75965	Zdhhc20	zinc finger, DHHC domain containing 20	-0.0193811	0.783954	0.130321	5.53675	19.2438	0.000243425	0.00228624
ENSMUSG00000020844	18230	Nxn	nucleoredoxin	0.0716456	-0.649273	0.143816	4.64369	12.0718	0.00714116	0.035808
ENSMUSG00000041219	228482	Arhgap11a	Rho GTPase activating protein 11A	-1.27412	-1.97877	0.155747	2.08748	16.6093	0.000850284	0.00656256
ENSMUSG00000029822	71720	Osbpl3	oxysterol binding protein-like 3	-0.477172	-1.29755	0.159338	4.10322	11.8545	0.00789872	0.0386784
ENSMUSG00000022762	17968	Ncam2	neural cell adhesion molecule 2	0.623735	0.849651	0.159769	5.33767	20.1338	0.000159239	0.00160302
ENSMUSG00000031266	11605	Gla	galactosidase, alpha	0.0293906	-1.01099	0.160267	4.58282	14.7188	0.00207346	0.0136274
ENSMUSG00000022528	15205	Hes1	hes family bHLH transcription factor 1	-0.294364	1.38829	0.162288	3.95715	40.7162	7.51107e-09	2.33549e-07
ENSMUSG00000021286	68520	Zfyve21	zinc finger, FYVE domain containing 21	-0.274884	-0.74447	0.164663	4.25406	14.6179	0.00217407	0.0141713
ENSMUSG00000037475	331401	Thoc2	THO complex 2	0.0195504	0.633017	0.165981	6.60974	15.7908	0.00125163	0.00906359
ENSMUSG00000036934	66714	4921524J17Rik	RIKEN cDNA 4921524J17 gene	0.454692	1.03562	0.17294	4.19946	12.1437	0.00690679	0.0348825
ENSMUSG00000026640	18845	Plxna2	plexin A2	0.00869196	0.775343	0.179718	5.49736	12.7069	0.00531518	0.0285385
ENSMUSG00000017264	50912	Exosc10	exosome component 10	-0.756552	-0.252008	0.184681	4.175	14.1297	0.00273378	0.017099
ENSMUSG00000118346	67706	Tmem179b	transmembrane protein 179B	-0.0704816	-0.854974	0.195275	4.23561	13.7723	0.00323212	0.0194302
ENSMUSG00000039531	72580	Zup1	zinc finger containing ubiquitin peptidase 1	0.111316	0.827879	0.197397	4.69148	14.3293	0.00248948	0.0157866
ENSMUSG00000000202	72014	Btbd17	BTB (POZ) domain containing 17	0.237941	-0.602693	0.19833	3.50764	11.4615	0.0094749	0.0442323
ENSMUSG00000024190	19252	Dusp1	dual specificity phosphatase 1	0.284945	2.19283	0.201515	5.78973	93.8892	3.199e-20	5.60248e-18
ENSMUSG00000010608	67039	Rbm25	RNA binding motif protein 25	-0.156351	0.790291	0.205207	8.29628	16.8662	0.00075297	0.00592824
ENSMUSG00000019971	216274	Cep290	centrosomal protein 290	0.163968	1.02925	0.227038	3.88407	15.0952	0.0017371	0.0118619
ENSMUSG00000063777	258690	Olfr1469	olfactory receptor 1469	-5.01824	-0.263979	0.231138	0.448723	13.4632	0.00373477	0.021792
ENSMUSG00000061601	26875	Pclo	piccolo (presynaptic cytomatrix protein)	0.149049	0.656719	0.235342	6.52655	15.6696	0.0013253	0.00949641
ENSMUSG00000033809	208624	Alg3	asparagine-linked glycosylation 3 (alpha-1,3-mannosyltransferase)	0.261907	-0.777009	0.245344	4.53975	17.6015	0.000531435	0.00443197
ENSMUSG00000001056	52530	Nhp2	NHP2 ribonucleoprotein	-0.207219	-0.619042	0.248087	4.3172	11.1982	0.0107012	0.0483828
ENSMUSG00000030254	58186	Rad18	RAD18 E3 ubiquitin protein ligase	-0.576384	-0.673439	0.258359	3.70294	11.7592	0.00825514	0.0399636
ENSMUSG00000024002	57261	Brd4	bromodomain containing 4	0.0469578	0.622595	0.269708	6.63308	14.2719	0.00255746	0.0161318
ENSMUSG00000024695	109910	Zfp91	zinc finger protein 91	0.383358	0.645323	0.269818	5.12174	11.4295	0.0096165	0.0446657
ENSMUSG00000067219	70701	Nipal1	NIPA-like domain containing 1	-1.53766	1.22108	0.277711	1.82244	16.6777	0.000823211	0.00639506
ENSMUSG00000038005	72612	Hpf1	histone PARylation factor 1	0.618277	0.91258	0.278503	5.00367	20.6129	0.000126672	0.0013256
ENSMUSG00000018821	69534	Avpi1	arginine vasopressin-induced 1	-0.396779	-1.00679	0.278831	4.23813	14.1155	0.00275203	0.0171861
ENSMUSG00000034269	72895	Setd5	SET domain containing 5	-0.23267	1.27855	0.282815	6.00553	49.3961	1.07425e-10	5.05662e-09
ENSMUSG00000025486	64384	Sirt3	sirtuin 3	-1.01629	-0.205404	0.290877	3.8507	19.3434	0.000232146	0.00219938
ENSMUSG00000090097	258167	Olfr1182	olfactory receptor 1182	2.00456	3.0482	0.291191	0.93189	21.9359	6.72665e-05	0.00076658
ENSMUSG00000057130	27366	Txnl4a	thioredoxin-like 4A	-0.110115	-0.876198	0.291215	4.5282	20.1867	0.00015527	0.00157819
ENSMUSG00000036057	104831	Ptpn23	protein tyrosine phosphatase, non-receptor type 23	0.0165865	-0.747119	0.291991	4.40339	12.9712	0.00469938	0.0261966
ENSMUSG00000045903	225872	Npas4	neuronal PAS domain protein 4	-0.146574	1.17474	0.293264	7.30653	22.6587	4.75683e-05	0.000564234
ENSMUSG00000033502	229776	Cdc14a	CDC14 cell division cycle 14A	-1.10279	0.218709	0.301812	2.42358	11.2798	0.0103054	0.0469851
ENSMUSG00000005533	16001	Igf1r	insulin-like growth factor I receptor	-0.115578	0.677104	0.308195	5.82534	14.7282	0.00206431	0.0135822
ENSMUSG00000070643	20668	Sox13	SRY (sex determining region Y)-box 13	-0.76888	-0.590444	0.31325	2.77555	11.3875	0.00980484	0.0453284
ENSMUSG00000066838	232855	Zfp772	zinc finger protein 772	1.1117	0.855095	0.332434	3.31095	13.0572	0.00451456	0.0253963
ENSMUSG00000052914	13110	Cyp2j6	cytochrome P450, family 2, subfamily j, polypeptide 6	-0.401403	-0.684867	0.337044	3.99666	17.3857	0.000588711	0.00482185
ENSMUSG00000067713	19082	Prkag1	protein kinase, AMP-activated, gamma 1 non-catalytic subunit	-0.287103	-0.589532	0.343689	4.38269	13.7625	0.00324685	0.0194893
ENSMUSG00000049184	75029	Purg	purine-rich element binding protein G	0.429199	0.848087	0.343742	5.35945	24.6781	1.80281e-05	0.000245088
ENSMUSG00000060924	94109	Csmd1	CUB and Sushi multiple domains 1	-0.319411	0.63448	0.347221	4.58747	16.9265	0.000731776	0.00579436
ENSMUSG00000042743	218544	Sgtb	small glutamine-rich tetratricopeptide repeat (TPR)-containing, beta	0.79691	0.659624	0.348207	5.23111	11.8109	0.00805992	0.0392258
ENSMUSG00000071424	14804	Grid2	glutamate receptor, ionotropic, delta 2	-0.751714	0.645348	0.352989	3.2327	13.5236	0.00363077	0.0212476
ENSMUSG00000006392	80509	Med8	mediator complex subunit 8	-0.566737	-0.96625	0.359681	3.74449	21.6778	7.61169e-05	0.000855973
ENSMUSG00000058270	18323	Olfr25	olfactory receptor 25	1.67944	2.08266	0.360018	1.51395	11.3004	0.0102076	0.0466485
ENSMUSG00000026918	67382	Brd3	bromodomain containing 3	0.0544949	0.661545	0.378782	6.94892	19.6072	0.000204716	0.00197828
ENSMUSG00000029098	80911	Acox3	acyl-Coenzyme A oxidase 3, pristanoyl	0.229543	-0.796014	0.388883	3.33297	12.6758	0.00539274	0.028838
ENSMUSG00000036478	12226	Btg1	BTG anti-proliferation factor 1	0.497587	1.1767	0.409331	3.46516	12.9277	0.0047956	0.0265139
ENSMUSG00000024063	77889	Lbh	limb-bud and heart	0.0224891	-0.657604	0.409617	6.96845	23.0646	3.91499e-05	0.000478191
ENSMUSG00000052512	78286	Nav2	neuron navigator 2	-0.647249	-0.421878	0.41009	5.95059	46.7469	3.93433e-10	1.60459e-08
ENSMUSG00000004872	18505	Pax3	paired box 3	-0.774163	1.87263	0.415588	1.27921	16.2622	0.00100193	0.0075328
ENSMUSG00000031357	67043	Syap1	synapse associated protein 1	0.512306	1.42761	0.416408	2.84655	15.5007	0.00143515	0.0101431
ENSMUSG00000092035	170676	Peg10	paternally expressed 10	-0.691449	-0.329824	0.416439	4.40853	13.8123	0.00317204	0.0191416
ENSMUSG00000052837	16477	Junb	jun B proto-oncogene	0.246971	1.99541	0.427512	5.91237	78.6821	5.88416e-17	6.67376e-15
ENSMUSG00000032577	102626	Mapkapk3	mitogen-activated protein kinase-activated protein kinase 3	-0.963492	-0.443526	0.431115	3.66373	25.3275	1.31877e-05	0.000186745
ENSMUSG00000040254	108151	Sema3d	sema domain, immunoglobulin domain (Ig), short basic domain, secreted, (semaphorin) 3D	-1.17252	-0.132386	0.431488	3.23822	22.6769	4.71559e-05	0.0005599
ENSMUSG00000070544	21969	Top1	topoisomerase (DNA) I	0.0193337	0.690734	0.43791	8.88366	19.5535	0.000210027	0.00201874
ENSMUSG00000034912	320772	Mdga2	MAM domain containing glycosylphosphatidylinositol anchor 2	0.0301657	0.666999	0.440915	5.22771	13.0687	0.00449044	0.025298
ENSMUSG00000078317	14070	F8a	factor 8-associated gene A	-0.317717	-1.22999	0.442463	5.83589	29.9047	1.44525e-06	2.63575e-05
ENSMUSG00000033952	12316	Aspm	abnormal spindle microtubule assembly	-0.655319	0.153536	0.452814	3.45298	12.3949	0.00614597	0.0318782
ENSMUSG00000026153	68187	Fam135a	family with sequence similarity 135, member A	-0.0531915	0.685202	0.456572	4.92281	15.1085	0.00172621	0.0118171
ENSMUSG00000037225	14173	Fgf2	fibroblast growth factor 2	-0.930011	-0.575415	0.458375	3.42127	23.5163	3.15168e-05	0.000398021
ENSMUSG00000027829	56706	Ccnl1	cyclin L1	0.121253	0.89478	0.468714	4.82381	16.731	0.000802727	0.00625224
ENSMUSG00000043019	66967	Edem3	ER degradation enhancer, mannosidase alpha-like 3	0.818078	0.886588	0.472295	4.56443	13.8539	0.0031109	0.0188922
ENSMUSG00000097633	100502764	Gm16617	predicted gene, 16617	-0.427193	-1.34134	0.47665	3.15834	13.3879	0.00386867	0.0224195
ENSMUSG00000025825	66383	Iscu	iron-sulfur cluster assembly enzyme	0.36729	-0.765388	0.484204	3.90539	12.9987	0.00463932	0.0259145
ENSMUSG00000062906	170787	Hdac10	histone deacetylase 10	-1.04711	-0.267346	0.485926	2.37262	12.9665	0.0047097	0.0262093
ENSMUSG00000032599	76500	Ip6k2	inositol hexaphosphate kinase 2	1.21427	1.38166	0.486426	2.60371	12.9106	0.00483395	0.0266516
ENSMUSG00000028364	21923	Tnc	tenascin C	-0.436218	-0.870171	0.490801	3.9805	12.7991	0.0050919	0.027664
ENSMUSG00000037876	108829	Jmjd1c	jumonji domain containing 1C	-0.682916	0.152193	0.492112	3.87455	24.0488	2.44009e-05	0.000317238
ENSMUSG00000074802	237436	Gas2l3	growth arrest-specific 2 like 3	0.0110077	-0.783223	0.495914	3.85847	12.4496	0.00599142	0.0312672
ENSMUSG00000054728	218194	Phactr1	phosphatase and actin regulator 1	-0.0941251	0.779027	0.498595	7.84425	17.4243	0.000578032	0.00475752
ENSMUSG00000040097	224613	Flywch1	FLYWCH-type zinc finger 1	0.454216	0.825037	0.510343	4.82893	11.7252	0.00838638	0.0404417
ENSMUSG00000035104	232146	Eva1a	eva-1 homolog A (C. elegans)	0.626769	-0.128702	0.515289	3.84731	13.6296	0.00345518	0.0204919
ENSMUSG00000086370	78878	Ftx	Ftx transcript, Xist regulator (non-protein coding)	0.156285	0.859093	0.529411	5.39055	20.3193	0.000145745	0.00149886
ENSMUSG00000039801	73692	Cplane1	ciliogenesis and planar polarity effector 1	-0.00678023	0.777023	0.538119	4.25057	16.9682	0.000717457	0.00570374
ENSMUSG00000029017	73078	Pmpcb	peptidase (mitochondrial processing) beta	0.63516	0.33177	0.544688	5.4313	12.6708	0.00540552	0.0288804
ENSMUSG00000057541	78697	Pus7	pseudouridylate synthase 7	-0.0910693	1.10865	0.557719	3.42886	13.7939	0.00319948	0.0192827
ENSMUSG00000021156	66505	Zmynd11	zinc finger, MYND domain containing 11	0.148404	0.801988	0.567323	7.33401	20.2561	0.000150212	0.00153772
ENSMUSG00000109321	320026	A330076H08Rik	RIKEN cDNA A330076H08 gene	-0.0587473	0.985719	0.571052	3.39613	11.5775	0.00897983	0.0424032
ENSMUSG00000039476	20204	Prrx2	paired related homeobox 2	-0.757955	-0.753805	0.571844	2.31856	12.226	0.00664765	0.0338465
ENSMUSG00000019960	67603	Dusp6	dual specificity phosphatase 6	-0.345279	0.812734	0.572472	6.82261	27.8011	3.99838e-06	6.54076e-05
ENSMUSG00000052684	16476	Jun	jun proto-oncogene	0.182686	0.792609	0.574794	8.50854	35.0249	1.20359e-07	2.79953e-06
ENSMUSG00000094672	545874	Vmn2r25	vomeronasal 2, receptor 25	-1.85969	1.00246	0.576928	1.46525	16.1055	0.00107888	0.00800523
ENSMUSG00000116138	223665	C030006K11Rik	RIKEN cDNA C030006K11 gene	0.756346	-0.0774945	0.579053	3.70799	12.2076	0.00670492	0.0340943
ENSMUSG00000056260	321000	Lrif1	ligand dependent nuclear receptor interacting factor 1	-0.12598	0.667092	0.581126	4.22296	11.8735	0.00782916	0.038448
ENSMUSG00000030428	57776	Ttyh1	tweety family member 1	0.237986	0.708148	0.583062	10.3334	23.2911	3.51163e-05	0.000437906
ENSMUSG00000041556	230904	Fbxo2	F-box protein 2	0.0478769	-0.201456	0.585302	6.83213	26.6846	6.8554e-06	0.000105752
ENSMUSG00000028809	51796	Srrm1	serine/arginine repetitive matrix 1	0.402324	0.479838	0.585903	5.5852	11.7924	0.00812913	0.0394659
ENSMUSG00000029767	12321	Calu	calumenin	0.211703	-0.138148	0.586169	6.17707	22.3785	5.44104e-05	0.000637143
ENSMUSG00000025794	67115	Rpl14	ribosomal protein L14	0.166233	0.0970575	0.586238	5.30546	14.0854	0.00279123	0.0173763
ENSMUSG00000024782	56248	Ak3	adenylate kinase 3	0.267362	0.0660418	0.586487	6.55088	20.4293	0.000138285	0.00143203
ENSMUSG00000020388	30794	Pdlim4	PDZ and LIM domain 4	-0.21353	-0.243627	0.587615	4.81361	19.4881	0.000216674	0.00207259
ENSMUSG00000039630	51810	Hnrnpu	heterogeneous nuclear ribonucleoprotein U	0.707009	1.32553	0.588052	3.96488	17.4533	0.000570118	0.00470515
ENSMUSG00000001555	14230	Fkbp10	FK506 binding protein 10	0.532083	-1.24913	0.589675	2.674	17.1405	0.00066124	0.00530641
ENSMUSG00000028383	72479	Hsdl2	hydroxysteroid dehydrogenase like 2	0.065773	-0.0576912	0.5897	5.2835	22.8193	4.404e-05	0.000527638
ENSMUSG00000027115	228421	Kif18a	kinesin family member 18A	-1.10383	-0.400595	0.591271	2.90405	16.4748	0.000906117	0.00692615
ENSMUSG00000067279	53412	Ppp1r3c	protein phosphatase 1, regulatory subunit 3C	0.000995635	0.144482	0.591316	7.23921	13.0353	0.00456083	0.025584
ENSMUSG00000055421	211712	Pcdh9	protocadherin 9	0.273952	0.530648	0.593283	6.1278	12.1568	0.0068649	0.0347742
ENSMUSG00000028221	72519	Pip4p2	phosphatidylinositol-4,5-bisphosphate 4-phosphatase 2	0.0156201	0.0316648	0.593286	6.90886	28.4128	2.97496e-06	5.00407e-05
ENSMUSG00000032050	19684	Rdx	radixin	0.171173	-0.0551084	0.593702	5.76966	19.323	0.000234419	0.00221737
ENSMUSG00000070565	226525	Rasal2	RAS protein activator like 2	-0.328024	0.11331	0.593936	5.44866	20.1993	0.000154339	0.0015723
ENSMUSG00000042613	229534	Pbxip1	pre B cell leukemia transcription factor interacting protein 1	0.0780023	0.0155488	0.594301	6.31973	25.5102	1.20766e-05	0.000172861
ENSMUSG00000026509	12334	Capn2	calpain 2	0.106201	-0.24199	0.595362	5.30917	19.0121	0.000271833	0.0025095
ENSMUSG00000106918	66845	Mrpl33	mitochondrial ribosomal protein L33	0.0206409	-0.395569	0.595597	5.22848	20.157	0.000157492	0.00159216
ENSMUSG00000026385	13167	Dbi	diazepam binding inhibitor	0.0054972	-0.250575	0.596594	10.1579	45.787	6.29494e-10	2.4261e-08
ENSMUSG00000024875	68090	Yif1a	Yip1 interacting factor homolog A (S. cerevisiae)	0.421111	-0.10763	0.596854	4.68675	13.0777	0.00447148	0.0252374
ENSMUSG00000010051	15586	Hyal1	hyaluronoglucosaminidase 1	0.528756	-0.178177	0.598449	4.9644	16.4826	0.00090281	0.00690974
ENSMUSG00000026377	67949	Nifk	nucleolar protein interacting with the FHA domain of MKI67	0.0455784	-0.0527561	0.598966	6.09007	18.1326	0.000413007	0.00358753
ENSMUSG00000046138	240613	9930021J03Rik	RIKEN cDNA 9930021J03 gene	-0.0483868	0.343013	0.600488	7.60308	32.41	4.28901e-07	8.82173e-06
ENSMUSG00000052533	227699	Nup188	nucleoporin 188	0.416105	0.457084	0.600849	4.98163	11.3287	0.0100751	0.0462085
ENSMUSG00000024841	69860	Eif1ad	eukaryotic translation initiation factor 1A domain containing	0.288282	0.139582	0.602735	4.88994	11.2968	0.0102245	0.0466884
ENSMUSG00000005103	22388	Wdr1	WD repeat domain 1	-0.144347	-0.162805	0.603643	8.2367	40.3096	9.16083e-09	2.79505e-07
ENSMUSG00000087095	329078	Emx2os	Emx2 opposite strand/antisense transcript (non-protein coding)	-1.59983	0.0855801	0.606067	1.69414	11.4539	0.0095085	0.0443197
ENSMUSG00000024236	225115	Svil	supervillin	-0.204869	0.356799	0.60708	4.78721	14.8159	0.0019809	0.0131497
ENSMUSG00000031431	14605	Tsc22d3	TSC22 domain family, member 3	-0.441352	0.258831	0.609062	3.8862	17.6783	0.000512422	0.00429144
ENSMUSG00000030536	29875	Iqgap1	IQ motif containing GTPase activating protein 1	0.035052	0.190849	0.609081	4.61278	11.6749	0.00858418	0.0410558
ENSMUSG00000046034	432940	Otulin	OTU deubiquitinase with linear linkage specificity	0.37358	-0.136834	0.611968	4.4366	12.0859	0.00709457	0.0356495
ENSMUSG00000028955	22319	Vamp3	vesicle-associated membrane protein 3	0.0548835	-0.10806	0.612701	5.97992	24.5666	1.90215e-05	0.000256833
ENSMUSG00000030499	233107	Kctd15	potassium channel tetramerisation domain containing 15	0.0976236	0.0589899	0.613226	5.57793	16.6729	0.000825079	0.00640122
ENSMUSG00000032349	68801	Elovl5	ELOVL family member 5, elongation of long chain fatty acids (yeast)	0.0238445	-0.111876	0.61499	8.01034	50.4844	6.29977e-11	3.04975e-09
ENSMUSG00000020610	13929	Amz2	archaelysin family metallopeptidase 2	0.178901	0.347766	0.615625	4.90585	11.4092	0.00970719	0.0449817
ENSMUSG00000067879	76982	Vxn	vexin	0.0832521	0.36887	0.615733	7.06415	19.3543	0.000230941	0.00219321
ENSMUSG00000070871	227210	Ccnyl1	cyclin Y-like 1	-2.14381	0.525226	0.617944	1.70645	14.3835	0.00242695	0.0154559
ENSMUSG00000038900	269261	Rpl12	ribosomal protein L12	-0.170623	-0.200997	0.61802	3.94826	12.433	0.00603785	0.0314645
ENSMUSG00000047786	66643	Lix1	limb and CNS expressed 1	0.197087	0.151193	0.619041	4.87753	14.5686	0.00222504	0.0144168
ENSMUSG00000025083	226250	Afap1l2	actin filament associated protein 1-like 2	0.0331718	-0.20039	0.619423	5.06734	19.4342	0.000222314	0.00212142
ENSMUSG00000040997	105501	Abhd4	abhydrolase domain containing 4	0.332436	-0.100386	0.619885	7.55938	41.0487	6.38558e-09	2.0225e-07
ENSMUSG00000054920	71778	Klhl5	kelch-like 5	-0.0372809	0.148396	0.620361	5.90925	28.748	2.5298e-06	4.35996e-05
ENSMUSG00000035161	18130	Ints6	integrator complex subunit 6	0.369832	0.0913094	0.620588	4.795	13.996	0.00291063	0.0179043
ENSMUSG00000039682	66988	Lap3	leucine aminopeptidase 3	0.17391	-0.160789	0.620688	7.30997	38.8624	1.85615e-08	5.20114e-07
ENSMUSG00000031938	70984	4931406C07Rik	RIKEN cDNA 4931406C07 gene	0.0745485	0.257617	0.624517	5.12143	13.572	0.00354964	0.0209374
ENSMUSG00000036904	14370	Fzd8	frizzled class receptor 8	0.572078	-0.340171	0.62459	3.93471	19.5396	0.000211426	0.00202891
ENSMUSG00000033272	67843	Slc35a4	solute carrier family 35, member A4	0.371481	-0.109938	0.624711	5.07744	22.0615	6.33372e-05	0.000724459
ENSMUSG00000033577	17920	Myo6	myosin VI	0.051315	0.310567	0.6256	6.27528	21.4068	8.66579e-05	0.000955564
ENSMUSG00000021900	26363	Btd	biotinidase	0.210674	-0.179802	0.626453	4.178	12.8249	0.00503107	0.0274211
ENSMUSG00000055538	71918	Zcchc24	zinc finger, CCHC domain containing 24	0.0338739	0.217697	0.628157	6.17501	21.6448	7.73286e-05	0.000867961
ENSMUSG00000038042	218232	Ptpdc1	protein tyrosine phosphatase domain containing 1	0.0284863	0.0423568	0.628949	5.05815	15.055	0.00177026	0.01204
ENSMUSG00000018593	20692	Sparc	secreted acidic cysteine rich glycoprotein	0.102449	-0.0623695	0.630769	7.45378	24.5669	1.90191e-05	0.000256833
ENSMUSG00000022035	67179	Ccdc25	coiled-coil domain containing 25	0.549604	0.422752	0.631313	4.89706	13.4263	0.00379983	0.022085
ENSMUSG00000013076	75723	Amotl1	angiomotin-like 1	-0.0989528	0.443552	0.633278	5.75092	18.6505	0.000322877	0.00292406
ENSMUSG00000059248	53860	Sept9	septin 9	-0.533472	-0.748616	0.633439	2.80549	16.4228	0.000928664	0.00707126
ENSMUSG00000025612	12013	Bach1	BTB and CNC homology 1, basic leucine zipper transcription factor 1	0.0223391	-0.363844	0.633882	5.67743	28.3908	3.00673e-06	5.04327e-05
ENSMUSG00000044791	235626	Setd2	SET domain containing 2	0.0311154	0.691159	0.634641	4.55748	14.5141	0.00228264	0.0146861
ENSMUSG00000040010	20539	Slc7a5	solute carrier family 7 (cationic amino acid transporter, y+ system), member 5	-0.12358	0.0135365	0.637571	6.57714	23.723	2.85367e-05	0.00036421
ENSMUSG00000038156	233744	Spon1	spondin 1, (f-spondin) extracellular matrix protein	-0.16273	0.0613859	0.637684	7.3914	38.2949	2.44792e-08	6.67101e-07
ENSMUSG00000026473	14645	Glul	glutamate-ammonia ligase (glutamine synthetase)	-0.443631	-0.00869857	0.637796	8.66307	34.5794	1.49477e-07	3.41019e-06
ENSMUSG00000028655	76574	Mfsd2a	major facilitator superfamily domain containing 2A	-0.746382	0.0213992	0.637973	3.46091	19.134	0.000256505	0.00239398
ENSMUSG00000029838	19242	Ptn	pleiotrophin	0.113896	0.301586	0.639603	9.34437	33.5804	2.42935e-07	5.28906e-06
ENSMUSG00000022300	223499	Dcaf13	DDB1 and CUL4 associated factor 13	0.289223	0.185275	0.639863	5.30995	12.7981	0.00509431	0.0276644
ENSMUSG00000059866	231130	Tnip2	TNFAIP3 interacting protein 2	0.202414	-0.713816	0.640349	4.3361	19.2145	0.000246853	0.00231114
ENSMUSG00000018217	18858	Pmp22	peripheral myelin protein 22	-0.0609496	0.105593	0.640656	6.70302	31.5036	6.65849e-07	1.29569e-05
ENSMUSG00000031984	66523	2810004N23Rik	RIKEN cDNA 2810004N23 gene	0.00293874	0.067969	0.641699	4.6131	12.1246	0.00696844	0.0350897
ENSMUSG00000026131	13518	Dst	dystonin	-0.211845	0.499827	0.64292	5.68726	28.9353	2.31069e-06	4.00554e-05
ENSMUSG00000043991	19290	Pura	purine rich element binding protein A	0.218329	0.493103	0.643722	7.3032	18.6095	0.000329225	0.00296995
ENSMUSG00000064341	17716	ND1	NADH dehydrogenase subunit 1	0.0161246	-0.164296	0.6438	14.8492	49.0051	1.30119e-10	5.91444e-09
ENSMUSG00000030342	12527	Cd9	CD9 antigen	-0.0418111	0.106236	0.643896	7.47005	22.9964	4.04533e-05	0.000491691
ENSMUSG00000041548	80888	Hspb8	heat shock protein 8	0.0531043	-0.0873078	0.644634	4.93552	13.0068	0.004622	0.025842
ENSMUSG00000030203	70686	Dusp16	dual specificity phosphatase 16	0.420925	-0.398254	0.644852	3.56862	11.4481	0.00953416	0.0444045
ENSMUSG00000046613	328643	Vwa5b2	von Willebrand factor A domain containing 5B2	-0.11019	0.0432424	0.645548	3.74743	11.346	0.00999481	0.0459924
ENSMUSG00000061232	14972	H2-K1	histocompatibility 2, K1, K region	-0.145702	-0.0436101	0.645618	6.31572	14.2827	0.00254455	0.0160674
ENSMUSG00000006800	72043	Sulf2	sulfatase 2	0.348742	-0.0274296	0.645777	8.4669	39.0812	1.66826e-08	4.74161e-07
ENSMUSG00000006456	56275	Rbm14	RNA binding motif protein 14	0.149136	-0.185324	0.646783	4.43126	12.5402	0.00574416	0.0301885
ENSMUSG00000089809	319818	A930011G23Rik	RIKEN cDNA A930011G23 gene	0.00569439	-0.240268	0.648783	5.2845	21.1808	9.65549e-05	0.00105317
ENSMUSG00000022814	22247	Umps	uridine monophosphate synthetase	-0.233502	0.184778	0.65021	3.96609	12.8061	0.0050753	0.027599
ENSMUSG00000027111	16403	Itga6	integrin alpha 6	-0.132247	0.443289	0.650396	4.28487	13.5378	0.00360687	0.0211597
ENSMUSG00000041261	12319	Car8	carbonic anhydrase 8	-0.0768995	0.304029	0.65119	4.57318	13.5278	0.00362372	0.0212376
ENSMUSG00000060147	20719	Serpinb6a	serine (or cysteine) peptidase inhibitor, clade B, member 6a	0.0951016	-0.0719123	0.651405	4.6993	17.7569	0.000493667	0.00416071
ENSMUSG00000041560	68077	Nop53	NOP53 ribosome biogenesis factor	0.165489	0.113235	0.652228	5.43924	15.4803	0.00144898	0.0102227
ENSMUSG00000057672	320795	Pkn1	protein kinase N1	-0.446458	-0.0799734	0.652916	3.43477	14.9888	0.00182621	0.012315
ENSMUSG00000024565	20689	Sall3	spalt like transcription factor 3	-0.217087	0.316107	0.652923	4.13297	16.6479	0.000834897	0.00646055
ENSMUSG00000028820	71514	Sfpq	splicing factor proline/glutamine rich (polypyrimidine tract binding protein associated)	-0.0424909	-0.0541136	0.654707	7.38787	28.7337	2.54735e-06	4.37123e-05
ENSMUSG00000031004	17345	Mki67	antigen identified by monoclonal antibody Ki 67	-0.551596	0.133772	0.655299	4.46705	17.2338	0.000632634	0.00512603
ENSMUSG00000040681	15312	Hmgn1	high mobility group nucleosomal binding domain 1	0.270508	-0.170084	0.655548	5.66414	27.4787	4.67244e-06	7.53985e-05
ENSMUSG00000026421	13007	Csrp1	cysteine and glycine-rich protein 1	0.132421	0.183317	0.655756	5.0525	12.1298	0.00695162	0.0350346
ENSMUSG00000026491	226747	Ahctf1	AT hook containing transcription factor 1	0.256089	0.566675	0.655908	4.0859	11.14	0.0109926	0.0494749
ENSMUSG00000029814	140488	Igf2bp3	insulin-like growth factor 2 mRNA binding protein 3	-0.150278	-0.419651	0.656108	3.76964	12.8023	0.0050843	0.0276353
ENSMUSG00000028670	26394	Lypla2	lysophospholipase 2	-0.137671	-0.452751	0.657376	5.51132	32.8755	3.42142e-07	7.21163e-06
ENSMUSG00000036854	243912	Hspb6	heat shock protein, alpha-crystallin-related, B6	-0.0511378	-0.356778	0.657928	5.59946	22.986	4.0656e-05	0.000493047
ENSMUSG00000026034	12747	Clk1	CDC-like kinase 1	0.480948	0.698928	0.658237	5.19485	16.0333	0.00111629	0.00822642
ENSMUSG00000015748	70767	Prpf3	pre-mRNA processing factor 3	-0.160965	-0.019443	0.658264	4.11177	12.4207	0.00607266	0.0315943
ENSMUSG00000005871	11789	Apc	APC, WNT signaling pathway regulator	0.159496	0.467424	0.658727	8.46437	31.5798	6.4171e-07	1.25486e-05
ENSMUSG00000021703	218442	Serinc5	serine incorporator 5	0.0952473	0.189588	0.660141	4.36558	11.7882	0.00814506	0.0395093
ENSMUSG00000031441	50770	Atp11a	ATPase, class VI, type 11A	-0.035644	0.136005	0.660361	7.56095	46.6162	4.19424e-10	1.69319e-08
ENSMUSG00000028869	230737	Gnl2	guanine nucleotide binding protein-like 2 (nucleolar)	0.354112	0.98009	0.661608	5.10713	21.0764	0.000101501	0.00109789
ENSMUSG00000027293	98878	Ehd4	EH-domain containing 4	-0.227526	-0.361255	0.662029	4.01869	13.0685	0.00449073	0.025298
ENSMUSG00000026615	107508	Eprs	glutamyl-prolyl-tRNA synthetase	0.0708636	0.509375	0.662101	6.97353	24.6193	1.85456e-05	0.000251263
ENSMUSG00000032497	71268	Lrrfip2	leucine rich repeat (in FLII) interacting protein 2	0.106037	0.0306765	0.662509	4.78188	16.0104	0.00112844	0.00829541
ENSMUSG00000021796	12166	Bmpr1a	bone morphogenetic protein receptor, type 1A	0.454247	0.432061	0.662517	5.50829	14.0667	0.00281579	0.0174743
ENSMUSG00000016528	17164	Mapkapk2	MAP kinase-activated protein kinase 2	-0.114511	-0.574799	0.662664	5.03248	24.6737	1.80666e-05	0.000245331
ENSMUSG00000040721	239102	Zfhx2	zinc finger homeobox 2	-0.710152	0.348263	0.663676	5.52118	41.5009	5.11994e-09	1.66346e-07
ENSMUSG00000024414	94064	Mrpl27	mitochondrial ribosomal protein L27	0.520298	-0.643965	0.663819	3.64827	14.0599	0.00282469	0.0175113
ENSMUSG00000022797	22042	Tfrc	transferrin receptor	-0.0093046	-0.100909	0.663924	7.41709	27.0592	5.72138e-06	9.00078e-05
ENSMUSG00000071172	20383	Srsf3	serine/arginine-rich splicing factor 3	0.0414316	0.0821836	0.665414	6.62924	19.0068	0.000272517	0.00251387
ENSMUSG00000019873	28193	Reep3	receptor accessory protein 3	0.124059	0.0481845	0.666447	6.79627	26.2401	8.49475e-06	0.000127571
ENSMUSG00000030753	72981	Thap12	THAP domain containing 12	0.223015	0.528033	0.669892	5.41863	15.9709	0.00114966	0.00844068
ENSMUSG00000022018	66214	Rgcc	regulator of cell cycle	0.0725638	0.240197	0.670508	5.17202	19.239	0.000243988	0.00228972
ENSMUSG00000026694	71449	Eef1aknmt	EEF1A lysine and N-terminal methyltransferase	0.0751781	-0.58652	0.670579	4.24098	17.9783	0.000444404	0.0038101
ENSMUSG00000028672	15356	Hmgcl	3-hydroxy-3-methylglutaryl-Coenzyme A lyase	-0.290981	-0.650793	0.671755	3.79665	25.8561	1.02224e-05	0.000149556
ENSMUSG00000024487	67180	Yipf5	Yip1 domain family, member 5	0.102853	0.142835	0.672738	9.29452	33.1663	2.97081e-07	6.31775e-06
ENSMUSG00000022098	12153	Bmp1	bone morphogenetic protein 1	-0.251645	-0.1138	0.673669	3.79474	14.0248	0.00287163	0.0177193
ENSMUSG00000024039	12411	Cbs	cystathionine beta-synthase	-0.134872	-0.148518	0.673938	5.00179	19.767	0.0001897	0.00185197
ENSMUSG00000051586	194401	Mical3	microtubule associated monooxygenase, calponin and LIM domain containing 3	0.0285388	0.123564	0.675522	4.8652	14.0215	0.00287609	0.0177284
ENSMUSG00000053110	22601	Yap1	yes-associated protein 1	0.183698	-0.00203815	0.677085	4.8254	13.3955	0.00385498	0.022351
ENSMUSG00000019916	18451	P4ha1	procollagen-proline, 2-oxoglutarate 4-dioxygenase (proline 4-hydroxylase), alpha 1 polypeptide	0.206665	0.0581672	0.678305	5.13771	11.2681	0.0103609	0.0471848
ENSMUSG00000027849	54524	Syt6	synaptotagmin VI	-0.376971	-0.454856	0.678368	3.58098	12.7079	0.00531274	0.0285385
ENSMUSG00000022323	15473	Rida	reactive intermediate imine deaminase A homolog	0.252567	0.000233667	0.679069	5.46108	17.6383	0.000522243	0.00436755
ENSMUSG00000051316	24074	Taf7	TATA-box binding protein associated factor 7	-0.323339	-0.0241121	0.679431	4.95995	19.5569	0.000209684	0.00201706
ENSMUSG00000049553	20019	Polr1a	polymerase (RNA) I polypeptide A	-0.175697	0.0626472	0.680397	4.28958	16.31	0.00097953	0.00738622
ENSMUSG00000022899	57738	Slc15a2	solute carrier family 15 (H+/peptide transporter), member 2	0.0213495	-0.168028	0.680682	5.35774	27.9824	3.66308e-06	6.04205e-05
ENSMUSG00000039323	16008	Igfbp2	insulin-like growth factor binding protein 2	0.0866401	-0.460124	0.680851	7.30933	58.2576	1.3849e-12	8.54545e-11
ENSMUSG00000028114	210529	Mettl14	methyltransferase like 14	-0.388279	-0.0359305	0.681128	3.63806	14.2993	0.00252486	0.01596
ENSMUSG00000029086	19126	Prom1	prominin 1	-0.0594322	-0.177233	0.68192	3.22463	11.6122	0.00883679	0.0419439
ENSMUSG00000034109	73124	Golim4	golgi integral membrane protein 4	0.336093	0.377712	0.682857	5.41302	12.9152	0.00482362	0.026607
ENSMUSG00000022122	13618	Ednrb	endothelin receptor type B	0.131391	-0.0191812	0.683629	7.74466	23.0722	3.90069e-05	0.000476934
ENSMUSG00000022003	67554	Slc25a30	solute carrier family 25, member 30	0.130351	0.201845	0.683811	6.46456	21.283	9.19478e-05	0.00100829
ENSMUSG00000091076	638102	Vmn2r115	vomeronasal 2, receptor 115	-0.982836	-0.57019	0.683862	1.9787	12.864	0.00494016	0.027087
ENSMUSG00000039217	16173	Il18	interleukin 18	0.015045	-0.0731297	0.684006	4.3472	18.0634	0.000426794	0.00368846
ENSMUSG00000026806	227674	Ddx31	DEAD/H (Asp-Glu-Ala-Asp/His) box polypeptide 31	0.458127	-0.378305	0.684739	3.65054	13.0689	0.00448998	0.025298
ENSMUSG00000020397	66213	Med7	mediator complex subunit 7	0.212394	0.236363	0.684803	4.96448	12.6909	0.00535501	0.0286966
ENSMUSG00000039959	215114	Hip1	huntingtin interacting protein 1	0.0291542	0.24492	0.685154	5.45832	19.0831	0.000262797	0.00243932
ENSMUSG00000021242	67963	Npc2	NPC intracellular cholesterol transporter 2	0.207323	-0.250109	0.688519	6.3006	39.9705	1.08097e-08	3.21029e-07
ENSMUSG00000024170	71718	Telo2	telomere maintenance 2	-0.356574	0.44335	0.689267	4.40412	21.1805	9.65711e-05	0.00105317
ENSMUSG00000022505	13731	Emp2	epithelial membrane protein 2	0.190344	-0.0627745	0.690302	5.14964	20.7496	0.000118667	0.0012573
ENSMUSG00000060591	80876	Ifitm2	interferon induced transmembrane protein 2	0.0781389	-0.404304	0.691068	4.05848	13.1394	0.0043447	0.0246386
ENSMUSG00000034656	12286	Cacna1a	calcium channel, voltage-dependent, P/Q type, alpha 1A subunit	-0.0784098	0.518347	0.691143	7.51564	36.6914	5.34786e-08	1.34362e-06
ENSMUSG00000023913	27226	Pla2g7	phospholipase A2, group VII (platelet-activating factor acetylhydrolase, plasma)	0.0759747	0.0382741	0.691148	9.33604	46.1761	5.20311e-10	2.0586e-08
ENSMUSG00000039913	241656	Pak7	p21 (RAC1) activated kinase 7	-0.040295	0.45654	0.692112	4.53587	12.2642	0.00653087	0.0334233
ENSMUSG00000017009	20971	Sdc4	syndecan 4	-0.330235	-0.266391	0.695355	6.92658	37.2035	4.16702e-08	1.08589e-06
ENSMUSG00000040025	213541	Ythdf2	YTH N6-methyladenosine RNA binding protein 2	-0.0969795	-0.0911813	0.696774	4.72322	23.4908	3.19041e-05	0.000402485
ENSMUSG00000028673	71665	Fuca1	fucosidase, alpha-L- 1, tissue	0.282128	-0.113893	0.69846	3.8407	12.0508	0.00721106	0.0360371
ENSMUSG00000030255	16651	Sspn	sarcospan	0.455777	0.151415	0.69908	4.24373	14.0901	0.00278504	0.0173468
ENSMUSG00000008090	116701	Fgfrl1	fibroblast growth factor receptor-like 1	-0.0671045	0.359736	0.699378	3.97871	11.7978	0.00810888	0.0393836
ENSMUSG00000056629	14227	Fkbp2	FK506 binding protein 2	0.436446	0.57633	0.700066	4.42448	11.8712	0.00783755	0.038448
ENSMUSG00000032418	17436	Me1	malic enzyme 1, NADP(+)-dependent, cytosolic	0.0750721	0.0220242	0.701785	7.52447	45.7402	6.44055e-10	2.47421e-08
ENSMUSG00000031232	67075	Magt1	magnesium transporter 1	0.195547	0.588354	0.703485	5.77259	21.4587	8.45313e-05	0.00093558
ENSMUSG00000032640	269941	Chsy1	chondroitin sulfate synthase 1	-0.037043	-0.0586505	0.704151	5.83616	31.7404	5.93597e-07	1.18213e-05
ENSMUSG00000024597	20496	Slc12a2	solute carrier family 12, member 2	0.244865	0.307992	0.704763	4.98058	11.56	0.00905297	0.0426977
ENSMUSG00000032228	21406	Tcf12	transcription factor 12	0.0373693	0.153159	0.706108	6.27006	29.536	1.72773e-06	3.08943e-05
ENSMUSG00000074305	244895	Peak1	pseudopodium-enriched atypical kinase 1	0.277491	0.174684	0.706442	6.2409	21.2626	9.28494e-05	0.00101537
ENSMUSG00000028273	56376	Pdlim5	PDZ and LIM domain 5	0.23744	-0.0751879	0.706444	5.51643	22.1507	6.06856e-05	0.000699617
ENSMUSG00000032010	53376	Usp2	ubiquitin specific peptidase 2	0.0296533	-0.0435902	0.707264	6.28498	28.1608	3.36037e-06	5.55044e-05
ENSMUSG00000040138	17986	Ndp	Norrie disease (pseudoglioma) (human)	0.00323951	-0.124876	0.707423	3.47674	11.3674	0.0098963	0.0456626
ENSMUSG00000028163	18033	Nfkb1	nuclear factor of kappa light polypeptide gene enhancer in B cells 1, p105	-0.553706	0.179187	0.707586	4.05919	22.0598	6.33879e-05	0.000724459
ENSMUSG00000005233	66442	Spc25	SPC25, NDC80 kinetochore complex component, homolog (S. cerevisiae)	-0.713998	-0.352061	0.707717	3.95387	19.7879	0.000187814	0.00184392
ENSMUSG00000032911	121021	Cspg4	chondroitin sulfate proteoglycan 4	0.167582	0.394748	0.707881	5.73714	19.1577	0.000253614	0.00236886
ENSMUSG00000003119	69131	Cdk12	cyclin-dependent kinase 12	0.0114838	0.23883	0.708527	5.02708	14.3473	0.00246857	0.0156707
ENSMUSG00000032113	12649	Chek1	checkpoint kinase 1	-0.760722	-1.03372	0.709032	2.04667	15.3009	0.00157678	0.0109492
ENSMUSG00000021709	59079	Erbin	Erbb2 interacting protein	0.0660871	0.00132135	0.711187	4.56581	12.7451	0.00522159	0.0282141
ENSMUSG00000051910	20679	Sox6	SRY (sex determining region Y)-box 6	-0.0909326	0.221322	0.711614	6.1525	31.864	5.59039e-07	1.11892e-05
ENSMUSG00000039191	19664	Rbpj	recombination signal binding protein for immunoglobulin kappa J region	0.415465	-0.0587442	0.713169	5.89522	20.8356	0.000113884	0.00121418
ENSMUSG00000037624	16526	Kcnk2	potassium channel, subfamily K, member 2	-0.0845643	0.146472	0.713466	6.7697	30.0571	1.34244e-06	2.47478e-05
ENSMUSG00000038473	70729	Nos1ap	nitric oxide synthase 1 (neuronal) adaptor protein	0.12425	0.216707	0.713739	6.21988	16.107	0.00107813	0.00800467
ENSMUSG00000060487	320825	Samd5	sterile alpha motif domain containing 5	-0.24761	0.106997	0.714072	4.26696	20.3378	0.000144463	0.00148953
ENSMUSG00000062937	66902	Mtap	methylthioadenosine phosphorylase	0.198672	0.099672	0.716668	4.89773	18.3407	0.000374114	0.0033104
ENSMUSG00000006740	16573	Kif5b	kinesin family member 5B	0.210516	0.62553	0.719131	6.75363	23.2543	3.57429e-05	0.000443861
ENSMUSG00000027015	73649	Cybrd1	cytochrome b reductase 1	0.124338	0.0409759	0.719172	4.33543	13.8265	0.00315108	0.0190392
ENSMUSG00000022476	78929	Polr3h	polymerase (RNA) III (DNA directed) polypeptide H	0.028567	-0.0331317	0.720102	5.52789	33.2014	2.92054e-07	6.22195e-06
ENSMUSG00000040188	24044	Scamp2	secretory carrier membrane protein 2	0.36692	-0.0020276	0.721279	4.14706	13.2089	0.00420597	0.0240119
ENSMUSG00000015176	70769	Nolc1	nucleolar and coiled-body phosphoprotein 1	0.0520758	0.0359007	0.722064	5.97667	24.0457	2.44366e-05	0.000317356
ENSMUSG00000022272	17909	Myo10	myosin X	-0.0678087	-0.00608717	0.723236	6.15195	29.5727	1.69731e-06	3.04417e-05
ENSMUSG00000026003	11363	Acadl	acyl-Coenzyme A dehydrogenase, long-chain	0.0300027	-0.14007	0.723896	7.09995	30.7858	9.4307e-07	1.7827e-05
ENSMUSG00000035805	170790	Mlc1	megalencephalic leukoencephalopathy with subcortical cysts 1 homolog (human)	0.182207	-0.261256	0.724044	6.66585	40.0529	1.03835e-08	3.10697e-07
ENSMUSG00000021127	12192	Zfp36l1	zinc finger protein 36, C3H type-like 1	0.258287	0.705388	0.724903	8.93098	42.0399	3.93468e-09	1.30524e-07
ENSMUSG00000042364	170625	Snx18	sorting nexin 18	0.0163751	-0.325988	0.725699	5.73142	33.3532	2.71291e-07	5.83806e-06
ENSMUSG00000092341	72289	Malat1	metastasis associated lung adenocarcinoma transcript 1 (non-coding RNA)	-0.00170554	0.354805	0.726674	8.67852	14.303	0.00252042	0.0159488
ENSMUSG00000058325	330662	Dock1	dedicator of cytokinesis 1	-0.326419	0.118649	0.727077	5.42497	40.1946	9.68953e-09	2.9362e-07
ENSMUSG00000006333	76846	Rps9	ribosomal protein S9	0.227245	0.0549078	0.727082	7.08996	33.6338	2.36714e-07	5.17252e-06
ENSMUSG00000074890	329504	Lcmt2	leucine carboxyl methyltransferase 2	-0.751761	0.225013	0.72827	2.74798	15.3657	0.00152935	0.0106947
ENSMUSG00000039809	242425	Gabbr2	gamma-aminobutyric acid (GABA) B receptor, 2	-0.0152045	0.337465	0.728832	8.12748	22.5298	5.06007e-05	0.000596101
ENSMUSG00000028988	67087	Ctnnbip1	catenin beta interacting protein 1	-0.0995549	0.0131627	0.728847	6.15969	32.7143	3.70008e-07	7.71703e-06
ENSMUSG00000029201	22235	Ugdh	UDP-glucose dehydrogenase	-0.221329	0.107067	0.729186	4.73105	27.1276	5.53575e-06	8.75502e-05
ENSMUSG00000016534	16784	Lamp2	lysosomal-associated membrane protein 2	0.4281	0.30951	0.729536	6.40066	29.2464	1.98776e-06	3.49245e-05
ENSMUSG00000073481	67247	Marc2	mitochondrial amidoxime reducing component 2	0.258116	-0.18338	0.729716	5.66917	29.6797	1.61161e-06	2.90797e-05
ENSMUSG00000026740	13418	Dnajc1	DnaJ heat shock protein family (Hsp40) member C1	-0.170051	0.568332	0.729924	5.16034	25.8231	1.03865e-05	0.000151026
ENSMUSG00000029004	69188	Kmt2e	lysine (K)-specific methyltransferase 2E	0.0292248	0.479273	0.73026	8.47211	21.5301	8.16928e-05	0.000910084
ENSMUSG00000024805	76073	Pcgf5	polycomb group ring finger 5	-0.895113	0.413039	0.730656	2.75988	15.5582	0.00139677	0.00990719
ENSMUSG00000018931	24083	Natd1	N-acetyltransferase domain containing 1	0.240688	-0.344849	0.733432	3.65737	13.4507	0.00375672	0.0219093
ENSMUSG00000033909	72344	Usp36	ubiquitin specific peptidase 36	0.0204574	-0.0120289	0.733974	5.15751	18.2181	0.000396557	0.00347789
ENSMUSG00000000776	67065	Polr3d	polymerase (RNA) III (DNA directed) polypeptide D	-0.235368	0.164185	0.734523	4.98493	25.5035	1.21159e-05	0.000173215
ENSMUSG00000036585	14164	Fgf1	fibroblast growth factor 1	0.0225521	-0.0714705	0.7347	6.05306	28.8156	2.44839e-06	4.23191e-05
ENSMUSG00000024776	76630	Stambpl1	STAM binding protein like 1	0.684436	1.31686	0.735465	3.84708	15.222	0.0016364	0.011317
ENSMUSG00000028613	16975	Lrp8	low density lipoprotein receptor-related protein 8, apolipoprotein e receptor	0.160162	0.155099	0.735479	6.70514	33.092	3.07999e-07	6.52663e-06
ENSMUSG00000055897	100043911	Ppp4r1l-ps	protein phosphatase 4, regulatory subunit 1-like, pseudogene	0.0190136	0.396619	0.738988	4.32941	15.0888	0.00174233	0.0118874
ENSMUSG00000002459	58175	Rgs20	regulator of G-protein signaling 20	-0.043884	-0.280022	0.739934	4.89084	24.3638	2.0971e-05	0.000279668
ENSMUSG00000030235	58807	Slco1c1	solute carrier organic anion transporter family, member 1c1	0.136502	0.0629603	0.740787	7.51602	40.1812	9.75296e-09	2.94045e-07
ENSMUSG00000046688	211550	Tifa	TRAF-interacting protein with forkhead-associated domain	-0.511532	-0.245923	0.743034	2.90608	16.8462	0.000760132	0.00597125
ENSMUSG00000010660	18799	Plcd1	phospholipase C, delta 1	0.321451	-0.772928	0.743216	3.06107	17.9763	0.000444828	0.0038101
ENSMUSG00000038855	320404	Itpkb	inositol 1,4,5-trisphosphate 3-kinase B	0.267693	-0.00777447	0.743296	4.65649	16.3091	0.00097995	0.00738622
ENSMUSG00000026778	18761	Prkcq	protein kinase C, theta	0.3428	0.294899	0.745286	5.04701	25.0802	1.48555e-05	0.000206917
ENSMUSG00000022898	13185	Vps26c	VPS26 endosomal protein sorting factor C	0.575121	-0.103997	0.747241	3.25069	11.8254	0.00800596	0.039091
ENSMUSG00000027574	58237	Nkain4	Na+/K+ transporting ATPase interacting 4	0.00142877	0.123082	0.747295	3.43654	12.1962	0.00674056	0.0342609
ENSMUSG00000019055	18822	Plod1	procollagen-lysine, 2-oxoglutarate 5-dioxygenase 1	0.568475	0.14128	0.747389	5.4269	25.3914	1.27879e-05	0.000181731
ENSMUSG00000039405	76453	Prss23	protease, serine 23	0.155777	-0.111336	0.748571	6.55765	23.2861	3.52013e-05	0.000438506
ENSMUSG00000037071	20249	Scd1	stearoyl-Coenzyme A desaturase 1	-0.33762	0.0226529	0.74949	8.36768	38.7686	1.94301e-08	5.39379e-07
ENSMUSG00000025809	16412	Itgb1	integrin beta 1 (fibronectin receptor beta)	0.0260447	-0.00360246	0.749869	6.8992	60.3871	4.85901e-13	3.2509e-11
ENSMUSG00000031309	110651	Rps6ka3	ribosomal protein S6 kinase polypeptide 3	0.0350801	0.173132	0.749987	5.20101	17.7678	0.000491121	0.00414511
ENSMUSG00000031365	27081	Zfp275	zinc finger protein 275	0.051384	0.142081	0.750624	4.80264	12.1061	0.00702833	0.0353763
ENSMUSG00000028868	242687	Wasf2	WAS protein family, member 2	0.204581	-0.280817	0.752165	5.1168	29.2473	1.98685e-06	3.49245e-05
ENSMUSG00000018932	26397	Map2k3	mitogen-activated protein kinase kinase 3	0.131693	-0.207714	0.75226	5.39394	20.4815	0.000134881	0.00140044
ENSMUSG00000005686	11717	Ampd3	adenosine monophosphate deaminase 3	-0.342661	0.13685	0.75308	3.72278	17.7148	0.000503624	0.00422966
ENSMUSG00000036206	98402	Sh3bp4	SH3-domain binding protein 4	0.0836309	0.288524	0.753358	5.57775	19.7684	0.000189575	0.00185197
ENSMUSG00000064345	17717	ND2	NADH dehydrogenase subunit 2	0.401465	0.0686479	0.755616	12.4729	40.3185	9.12076e-09	2.79505e-07
ENSMUSG00000019872	57319	Smpdl3a	sphingomyelin phosphodiesterase, acid-like 3A	0.105824	0.0739722	0.756202	6.23643	34.7933	1.34713e-07	3.09709e-06
ENSMUSG00000053646	235611	Plxnb1	plexin B1	0.171469	-0.00963478	0.757492	4.71317	17.6057	0.000530378	0.00442626
ENSMUSG00000047992	240479	Dipk1c	divergent protein kinase domain 1C	0.350015	-0.723257	0.757512	2.8762	12.7849	0.00512556	0.0277961
ENSMUSG00000023868	23984	Pde10a	phosphodiesterase 10A	0.511217	0.887699	0.758949	4.51597	15.4488	0.00147065	0.01036
ENSMUSG00000032854	22239	Ugt8a	UDP galactosyltransferase 8A	-0.0768248	0.0750925	0.760069	4.0612	17.9475	0.000450953	0.00385805
ENSMUSG00000026147	12839	Col9a1	collagen, type IX, alpha 1	0.0149579	-0.174822	0.763673	5.95806	20.8898	0.000110973	0.00118847
ENSMUSG00000020122	13649	Egfr	epidermal growth factor receptor	0.495866	-0.0077277	0.76401	4.86534	17.8416	0.000474197	0.00403084
ENSMUSG00000031979	76332	Cog2	component of oligomeric golgi complex 2	0.0384644	0.929772	0.765275	3.68217	11.9519	0.00754973	0.0374156
ENSMUSG00000048332	108927	Lhfp	lipoma HMGIC fusion partner	-0.126634	-0.139199	0.765888	5.05305	23.012	4.01512e-05	0.000488917
ENSMUSG00000030796	21677	Tead2	TEA domain family member 2	0.09488	0.258612	0.765938	4.63087	19.7272	0.000193339	0.0018811
ENSMUSG00000039007	54381	Cpq	carboxypeptidase Q	-0.0989414	0.147618	0.766307	6.27407	40.3716	8.88754e-09	2.74201e-07
ENSMUSG00000025555	223254	Farp1	FERM, RhoGEF (Arhgef) and pleckstrin domain protein 1 (chondrocyte-derived)	-0.166806	0.28616	0.766923	5.22627	32.8968	3.38629e-07	7.15023e-06
ENSMUSG00000055762	66656	Eef1d	eukaryotic translation elongation factor 1 delta (guanine nucleotide exchange protein)	0.267842	0.135411	0.767968	5.7608	27.1083	5.58745e-06	8.81337e-05
ENSMUSG00000058881	329003	Zfp516	zinc finger protein 516	0.143301	-0.375103	0.768554	3.84549	15.6123	0.00136155	0.0097094
ENSMUSG00000004040	20848	Stat3	signal transducer and activator of transcription 3	-0.121378	-0.029596	0.768598	6.89243	53.2815	1.59672e-11	8.34004e-10
ENSMUSG00000038816	54366	Ctnnal1	catenin (cadherin associated protein), alpha-like 1	0.0425296	0.432915	0.769118	3.4836	11.7367	0.0083419	0.0403017
ENSMUSG00000017390	11676	Aldoc	aldolase C, fructose-bisphosphate	-0.135144	0.13023	0.77109	11.1183	52.1813	2.74011e-11	1.38859e-09
ENSMUSG00000023249	235587	Parp3	poly (ADP-ribose) polymerase family, member 3	-0.270958	-0.518081	0.771426	3.39127	15.1339	0.00170569	0.0116944
ENSMUSG00000037725	80986	Ckap2	cytoskeleton associated protein 2	-0.156852	-0.226904	0.772045	4.92363	28.1629	3.35709e-06	5.55044e-05
ENSMUSG00000090122	66240	Kcne1l	potassium voltage-gated channel, Isk-related family, member 1-like, pseudogene	-0.210559	-0.512479	0.772589	3.83051	15.4483	0.00147097	0.01036
ENSMUSG00000001995	244668	Sipa1l2	signal-induced proliferation-associated 1 like 2	-0.269579	-0.496797	0.773462	5.0891	36.0119	7.44516e-08	1.80212e-06
ENSMUSG00000051469	59057	Zfp24	zinc finger protein 24	0.0459525	0.249771	0.773652	5.05807	22.0285	6.43463e-05	0.000734708
ENSMUSG00000020954	94186	Strn3	striatin, calmodulin binding protein 3	0.362998	0.485546	0.774636	5.48373	16.6011	0.000853581	0.00657948
ENSMUSG00000038456	209773	Dennd2a	DENN/MADD domain containing 2A	0.267641	0.268511	0.777025	4.26873	13.4301	0.00379303	0.0220562
ENSMUSG00000022009	27275	Nufip1	nuclear fragile X mental retardation protein interacting protein 1	0.218311	0.197248	0.777249	5.06131	17.7789	0.000488532	0.00412912
ENSMUSG00000041057	72515	Wdr43	WD repeat domain 43	-0.000622374	-0.406573	0.777647	5.56472	45.4933	7.26799e-10	2.74776e-08
ENSMUSG00000030657	233781	Xylt1	xylosyltransferase 1	-0.0251474	-0.12372	0.778239	4.74221	26.4818	7.56007e-06	0.000115215
ENSMUSG00000039519	13123	Cyp7b1	cytochrome P450, family 7, subfamily b, polypeptide 1	-0.0868209	-0.426768	0.778647	2.7662	12.7099	0.00530777	0.0285385
ENSMUSG00000046402	19659	Rbp1	retinol binding protein 1, cellular	0.151843	-0.161996	0.78132	6.36504	34.2105	1.7885e-07	3.98863e-06
ENSMUSG00000043496	66873	Tril	TLR4 interactor with leucine-rich repeats	-0.0679225	0.0664151	0.781734	6.86552	18.1766	0.000404463	0.00353394
ENSMUSG00000037815	12385	Ctnna1	catenin (cadherin associated protein), alpha 1	0.149168	0.206384	0.782015	6.44235	32.3758	4.36088e-07	8.95408e-06
ENSMUSG00000024900	12894	Cpt1a	carnitine palmitoyltransferase 1a, liver	0.233326	-0.383028	0.783033	4.96652	41.2143	5.88939e-09	1.88034e-07
ENSMUSG00000006442	20810	Srm	spermidine synthase	0.112904	0.0311322	0.783257	5.47209	29.9304	1.42735e-06	2.61512e-05
ENSMUSG00000021550	70153	2210016F16Rik	RIKEN cDNA 2210016F16 gene	-0.22352	0.232234	0.783582	3.11464	11.7152	0.00842522	0.0405257
ENSMUSG00000027087	16410	Itgav	integrin alpha V	-0.32771	0.00908765	0.783985	6.66384	56.8195	2.80835e-12	1.68912e-10
ENSMUSG00000053877	100043597	Srcap	Snf2-related CREBBP activator protein	-1.79399	0.494216	0.784257	1.6855	15.9697	0.00115033	0.00844068
ENSMUSG00000020363	14584	Gfpt2	glutamine fructose-6-phosphate transaminase 2	-0.173214	-0.338792	0.78534	4.05627	16.8838	0.000746709	0.0058927
ENSMUSG00000063434	66673	Sorcs3	sortilin-related VPS10 domain containing receptor 3	0.218098	0.305672	0.786932	6.21531	20.0729	0.000163935	0.0016489
ENSMUSG00000052229	574402	Gpr17	G protein-coupled receptor 17	0.342195	0.0271552	0.786999	4.53943	14.3526	0.00246243	0.0156484
ENSMUSG00000040842	213491	Szrd1	SUZ RNA binding domain containing 1	0.0630414	-0.256989	0.787277	4.45935	23.2156	3.64118e-05	0.000450288
ENSMUSG00000056220	18783	Pla2g4a	phospholipase A2, group IVA (cytosolic, calcium-dependent)	-0.444501	0.340567	0.791796	3.8393	16.5214	0.00088637	0.00680141
ENSMUSG00000038290	103677	Smg6	Smg-6 homolog, nonsense mediated mRNA decay factor (C. elegans)	-0.525941	0.0195929	0.792673	2.7481	13.7192	0.00331345	0.0198092
ENSMUSG00000041000	67525	Trim62	tripartite motif-containing 62	-0.0641768	-0.0162349	0.79389	4.97434	24.7664	1.72778e-05	0.00023678
ENSMUSG00000030189	56449	Ybx3	Y box protein 3	-0.0507259	-0.101264	0.796888	7.0892	56.1539	3.89505e-12	2.29634e-10
ENSMUSG00000042757	81907	Tmem108	transmembrane protein 108	-0.147533	-0.0279805	0.796911	3.75915	13.3637	0.00391266	0.0226304
ENSMUSG00000036469	72925	March1	membrane-associated ring finger (C3HC4) 1	-0.0577522	0.393893	0.797313	5.74436	16.8656	0.000753164	0.00592824
ENSMUSG00000024411	11829	Aqp4	aquaporin 4	-0.103513	0.0419826	0.797885	7.51932	33.2881	2.80005e-07	5.99528e-06
ENSMUSG00000041577	116847	Prelp	proline arginine-rich end leucine-rich repeat	0.195561	0.197432	0.798291	4.69988	15.7646	0.00126719	0.00914051
ENSMUSG00000024593	70417	Megf10	multiple EGF-like-domains 10	0.328002	0.0909784	0.799457	3.93478	11.6345	0.00874605	0.041639
ENSMUSG00000038648	208647	Creb3l2	cAMP responsive element binding protein 3-like 2	-1.23789	-0.71039	0.800748	1.55031	11.5029	0.00929536	0.0435992
ENSMUSG00000030022	101401	Adamts9	a disintegrin-like and metallopeptidase (reprolysin type) with thrombospondin type 1 motif, 9	-0.15856	0.00210104	0.800979	3.44764	12.9705	0.00470083	0.0261966
ENSMUSG00000036390	13197	Gadd45a	growth arrest and DNA-damage-inducible 45 alpha	0.385711	0.808011	0.801757	4.8451	12.6112	0.00555762	0.0294289
ENSMUSG00000059854	244653	Hydin	HYDIN, axonemal central pair apparatus protein	-1.61866	0.25985	0.80181	1.68554	12.6596	0.00543374	0.0290051
ENSMUSG00000010095	17254	Slc3a2	solute carrier family 3 (activators of dibasic and neutral amino acid transport), member 2	-0.0118037	0.0545109	0.802686	9.52622	81.3956	1.54049e-17	1.93113e-15
ENSMUSG00000020038	12952	Cry1	cryptochrome 1 (photolyase-like)	-0.0118981	0.267455	0.8042	5.96132	26.1324	8.94769e-06	0.000132865
ENSMUSG00000020649	20135	Rrm2	ribonucleotide reductase M2	0.115264	-0.384111	0.804653	5.05766	17.1843	0.000647649	0.00521491
ENSMUSG00000074925	72351	Ptar1	protein prenyltransferase alpha subunit repeat containing 1	0.0136704	0.370852	0.805327	4.86927	21.8431	7.03235e-05	0.000796843
ENSMUSG00000039680	121022	Mrps6	mitochondrial ribosomal protein S6	0.141936	-0.00102577	0.807224	5.67073	29.6072	1.66922e-06	2.9983e-05
ENSMUSG00000085024	320842	C230035I16Rik	RIKEN cDNA C230035I16 gene	-2.20826	-0.586801	0.807275	1.0354	13.6038	0.00349727	0.0207003
ENSMUSG00000032531	56332	Amotl2	angiomotin-like 2	0.43561	0.534042	0.808619	4.64198	13.5651	0.00356108	0.0209841
ENSMUSG00000036151	107770	Tm6sf2	transmembrane 6 superfamily member 2	-0.999115	-2.26782	0.809796	1.39988	13.412	0.0038252	0.0221999
ENSMUSG00000050244	217995	Heatr1	HEAT repeat containing 1	-0.00964069	-0.548576	0.811124	5.12792	39.9812	1.07535e-08	3.20157e-07
ENSMUSG00000022858	20462	Tra2b	transformer 2 beta	0.030162	0.153186	0.81163	6.26778	34.0247	1.95756e-07	4.34126e-06
ENSMUSG00000021318	14634	Gli3	GLI-Kruppel family member GLI3	0.0899177	0.248882	0.81168	4.0079	13.8815	0.00307092	0.0187067
ENSMUSG00000021371	76137	Mcur1	mitochondrial calcium uniporter regulator 1	-0.0810633	0.130884	0.81275	4.41436	18.3945	0.000364665	0.00323365
ENSMUSG00000029817	101214	Tra2a	transformer 2 alpha	0.212601	0.609791	0.813558	6.08465	22.5866	4.92414e-05	0.000581761
ENSMUSG00000057440	75739	Mpp7	membrane protein, palmitoylated 7 (MAGUK p55 subfamily member 7)	0.316807	1.0713	0.813589	3.71222	15.9228	0.00117608	0.0085873
ENSMUSG00000053062	67374	Jam2	junction adhesion molecule 2	0.0943107	-0.33534	0.813793	4.73379	30.461	1.10381e-06	2.06687e-05
ENSMUSG00000068101	66570	Cenpm	centromere protein M	0.415263	-0.241234	0.815361	3.61001	11.4886	0.00935714	0.0438028
ENSMUSG00000058392	72462	Rrp1b	ribosomal RNA processing 1 homolog B (S. cerevisiae)	-0.044889	0.293932	0.81543	4.18791	14.8211	0.00197605	0.0131321
ENSMUSG00000037013	268996	Ss18	SS18, nBAF chromatin remodeling complex subunit	-0.1032	0.165173	0.815798	3.86351	16.061	0.00110178	0.00814471
ENSMUSG00000033174	23945	Mgll	monoglyceride lipase	0.0109356	0.0679917	0.815838	6.65019	37.75	3.19278e-08	8.44951e-07
ENSMUSG00000013523	76960	Bcas1	breast carcinoma amplified sequence 1	0.143618	-0.048887	0.815927	5.38828	31.1535	7.89096e-07	1.51326e-05
ENSMUSG00000072949	26897	Acot1	acyl-CoA thioesterase 1	0.32919	-0.00655826	0.817619	6.9329	44.1734	1.38645e-09	4.89947e-08
ENSMUSG00000016559	15081	H3f3b	H3.3 histone B	0.0536733	-0.104319	0.818053	7.51506	57.1038	2.44207e-12	1.47627e-10
ENSMUSG00000061436	15258	Hipk2	homeodomain interacting protein kinase 2	0.067281	0.446312	0.818104	5.39323	23.9236	2.59141e-05	0.000333634
ENSMUSG00000021453	23882	Gadd45g	growth arrest and DNA-damage-inducible 45 gamma	-0.0849053	0.707821	0.818274	7.20095	20.8834	0.000111311	0.00119102
ENSMUSG00000066224	550619	Arid3c	AT rich interactive domain 3C (BRIGHT-like)	-0.565511	-1.64839	0.818971	2.45878	11.6939	0.00850888	0.0407775
ENSMUSG00000046722	57912	Cdc42se1	CDC42 small effector 1	0.166575	0.0734416	0.820444	4.77498	27.8141	3.97335e-06	6.51772e-05
ENSMUSG00000029430	19384	Ran	RAN, member RAS oncogene family	0.142715	0.397478	0.822608	4.38177	13.5608	0.00356822	0.0210054
ENSMUSG00000042406	11911	Atf4	activating transcription factor 4	-0.229227	0.235008	0.822622	8.31812	73.9824	5.9868e-16	5.8923e-14
ENSMUSG00000037447	214855	Arid5a	AT rich interactive domain 5A (MRF1-like)	-0.0296033	0.854916	0.823296	3.73983	15.6587	0.00133211	0.009528
ENSMUSG00000097328	21944	Tnfsf12	tumor necrosis factor (ligand) superfamily, member 12	0.156214	-0.187438	0.823612	3.89878	19.7282	0.00019324	0.0018811
ENSMUSG00000051510	17134	Mafg	v-maf musculoaponeurotic fibrosarcoma oncogene family, protein G (avian)	0.0353602	0.342056	0.82398	5.10408	27.3759	4.91019e-06	7.89143e-05
ENSMUSG00000059820	270156	Nkapd1	NKAP domain containing 1	0.191763	0.548011	0.824163	4.68224	15.1989	0.00165433	0.0114145
ENSMUSG00000028124	14630	Gclm	glutamate-cysteine ligase, modifier subunit	0.0734035	-0.238802	0.824623	6.57133	65.3341	4.25501e-14	3.35582e-12
ENSMUSG00000026249	20720	Serpine2	serine (or cysteine) peptidase inhibitor, clade E, member 2	0.272261	0.0713112	0.82565	7.73783	59.5839	7.21323e-13	4.69412e-11
ENSMUSG00000033720	94282	Sfxn5	sideroflexin 5	0.149479	0.0713551	0.825913	7.29931	36.0757	7.21733e-08	1.75411e-06
ENSMUSG00000031714	14388	Gab1	growth factor receptor bound protein 2-associated protein 1	0.107968	-0.0388814	0.827022	4.91139	33.7159	2.2746e-07	4.98862e-06
ENSMUSG00000006390	54325	Elovl1	elongation of very long chain fatty acids (FEN1/Elo2, SUR4/Elo3, yeast)-like 1	0.0866433	-0.004832	0.830597	3.50335	13.591	0.00351818	0.020793
ENSMUSG00000028914	12371	Casp9	caspase 9	0.323815	-0.0209507	0.830846	3.74309	13.9862	0.00292399	0.0179772
ENSMUSG00000036667	77574	Tcaf1	TRPM8 channel-associated factor 1	0.273472	0.377291	0.833022	8.73785	13.3344	0.00396652	0.0228709
ENSMUSG00000051401	383348	Kctd16	potassium channel tetramerisation domain containing 16	-0.382509	0.188383	0.834527	6.75976	44.0535	1.47018e-09	5.16471e-08
ENSMUSG00000006517	192156	Mvd	mevalonate (diphospho) decarboxylase	0.127543	-0.00788814	0.835022	5.3202	17.4242	0.000578061	0.00475752
ENSMUSG00000042745	15901	Id1	inhibitor of DNA binding 1, HLH protein	-0.0157036	0.927391	0.835891	4.21061	14.8587	0.0019415	0.0129458
ENSMUSG00000098188	268301	Sowahc	sosondowah ankyrin repeat domain family member C	-0.0820745	-0.0329006	0.835973	4.76217	26.6581	6.94363e-06	0.000106837
ENSMUSG00000046962	114565	Zbtb21	zinc finger and BTB domain containing 21	0.0563329	0.406923	0.836286	4.40492	13.6232	0.0034656	0.0205275
ENSMUSG00000015149	64383	Sirt2	sirtuin 2	0.449795	0.117006	0.836729	6.38164	36.067	7.24805e-08	1.75798e-06
ENSMUSG00000033540	15932	Idua	iduronidase, alpha-L	-0.202448	0.0649474	0.837119	5.38054	24.5015	1.9627e-05	0.000264111
ENSMUSG00000041124	78100	Msantd4	Myb/SANT-like DNA-binding domain containing 4 with coiled-coils	0.46182	0.314019	0.839008	4.30519	11.4686	0.00944396	0.0441225
ENSMUSG00000022702	15260	Hira	histone cell cycle regulator	0.638811	0.391721	0.839462	5.12458	18.6082	0.00032944	0.00296995
ENSMUSG00000048537	102693	Phldb1	pleckstrin homology like domain, family B, member 1	0.0224781	-0.476422	0.839577	4.43256	30.2454	1.22539e-06	2.27308e-05
ENSMUSG00000038510	67239	Rpf2	ribosome production factor 2 homolog	0.22567	0.581902	0.839706	4.18546	12.3863	0.00617045	0.031982
ENSMUSG00000061024	59014	Rrs1	ribosome biogenesis regulator 1	0.0952515	0.194769	0.839938	4.14822	14.5438	0.00225105	0.0145148
ENSMUSG00000004591	109333	Pkn2	protein kinase N2	0.135858	0.643857	0.839962	4.10776	14.7435	0.00204947	0.0134921
ENSMUSG00000031328	192176	Flna	filamin, alpha	-0.268408	0.197525	0.840699	5.08277	36.6816	5.37344e-08	1.34721e-06
ENSMUSG00000007041	114584	Clic1	chloride intracellular channel 1	0.284647	-0.662461	0.840925	4.60045	27.0476	5.7537e-06	9.03968e-05
ENSMUSG00000020263	216190	Appl2	adaptor protein, phosphotyrosine interaction, PH domain and leucine zipper containing 2	-0.0931434	0.205777	0.84344	6.51702	53.316	1.5699e-11	8.23611e-10
ENSMUSG00000028793	75234	Rnf19b	ring finger protein 19B	-0.430102	-0.104783	0.844042	6.53447	55.3364	5.82034e-12	3.30069e-10
ENSMUSG00000033039	27008	Micall1	microtubule associated monooxygenase, calponin and LIM domain containing -like 1	0.260882	-0.568377	0.846542	3.9658	20.6288	0.000125715	0.00131712
ENSMUSG00000033208	20203	S100b	S100 protein, beta polypeptide, neural	-0.148338	-0.5096	0.846888	3.19214	15.179	0.00166993	0.0114889
ENSMUSG00000021540	17129	Smad5	SMAD family member 5	0.34419	0.265655	0.847119	4.3197	17.8766	0.00046639	0.00397015
ENSMUSG00000071078	75692	Nr2c2ap	nuclear receptor 2C2-associated protein	-0.0220694	-0.186359	0.848974	4.76584	19.085	0.000262549	0.00243892
ENSMUSG00000032281	94180	Acsbg1	acyl-CoA synthetase bubblegum family member 1	0.0674404	-0.0315774	0.849866	6.57416	36.7486	5.20073e-08	1.31219e-06
ENSMUSG00000034998	14236	Foxn2	forkhead box N2	-0.245751	-0.821501	0.849991	3.13828	16.2451	0.00101001	0.00757923
ENSMUSG00000022033	52033	Pbk	PDZ binding kinase	-0.451554	-0.26238	0.851569	2.61708	11.2284	0.0105529	0.0478943
ENSMUSG00000022538	224092	Lsg1	large 60S subunit nuclear export GTPase 1	0.160118	0.80868	0.851745	3.30302	12.0487	0.00721807	0.036057
ENSMUSG00000061589	208266	Dot1l	DOT1-like, histone H3 methyltransferase (S. cerevisiae)	0.080141	0.27471	0.851922	6.18987	22.2544	5.77438e-05	0.000672023
ENSMUSG00000020723	54377	Cacng4	calcium channel, voltage-dependent, gamma subunit 4	0.273375	0.811731	0.853367	6.68493	43.878	1.602e-09	5.5948e-08
ENSMUSG00000001518	101142	Itfg2	integrin alpha FG-GAP repeat containing 2	-0.0469815	0.329614	0.854058	3.49582	14.5641	0.0022297	0.0144385
ENSMUSG00000045482	100683	Trrap	transformation/transcription domain-associated protein	0.322733	0.423195	0.856263	4.64796	16.1511	0.00105589	0.00787391
ENSMUSG00000024640	107272	Psat1	phosphoserine aminotransferase 1	0.0549274	0.133744	0.857395	10.4604	66.5055	2.38927e-14	1.92255e-12
ENSMUSG00000031523	50768	Dlc1	deleted in liver cancer 1	0.179967	0.155248	0.860155	4.31517	18.2935	0.000382603	0.00336764
ENSMUSG00000021831	50527	Ero1l	ERO1-like (S. cerevisiae)	0.403266	0.452385	0.861258	6.09994	12.7326	0.00525214	0.0283397
ENSMUSG00000064210	105722	Ano6	anoctamin 6	-0.00315685	-0.0460136	0.861467	4.84376	33.5499	2.46567e-07	5.33884e-06
ENSMUSG00000030671	18576	Pde3b	phosphodiesterase 3B, cGMP-inhibited	-0.050797	0.381615	0.86557	3.60241	12.9561	0.00473261	0.0262876
ENSMUSG00000021171	52635	Esyt2	extended synaptotagmin-like protein 2	0.416279	0.745254	0.867398	4.4251	13.2518	0.00412256	0.0236378
ENSMUSG00000052911	16779	Lamb2	laminin, beta 2	0.591511	-0.097014	0.867794	3.48071	13.7867	0.00321033	0.0193285
ENSMUSG00000031425	18823	Plp1	proteolipid protein (myelin) 1	0.0248744	0.176722	0.86896	5.38934	25.3197	1.32376e-05	0.000187229
ENSMUSG00000019856	75906	Fam184a	family with sequence similarity 184, member A	0.079768	0.694362	0.87208	3.83927	16.0457	0.00110978	0.0081895
ENSMUSG00000063297	233271	Luzp2	leucine zipper protein 2	0.142036	0.475135	0.872632	8.99418	40.1176	1.00605e-08	3.0179e-07
ENSMUSG00000026655	66540	Fam107b	family with sequence similarity 107, member B	-0.179877	0.0403112	0.874363	3.88934	14.0759	0.0028036	0.0174168
ENSMUSG00000005360	20512	Slc1a3	solute carrier family 1 (glial high affinity glutamate transporter), member 3	0.0214459	-0.0224158	0.87646	9.8853	77.5241	1.04235e-16	1.12849e-14
ENSMUSG00000027882	20912	Stxbp3	syntaxin binding protein 3	0.478743	0.545992	0.878993	4.33624	13.5429	0.00359827	0.0211301
ENSMUSG00000033854	72258	Kcnk10	potassium channel, subfamily K, member 10	0.875151	0.0631518	0.879311	3.70363	12.5577	0.00569758	0.030029
ENSMUSG00000022817	16419	Itgb5	integrin beta 5	0.186649	-0.262771	0.879799	3.34215	21.0953	0.000100585	0.00108996
ENSMUSG00000025225	18034	Nfkb2	nuclear factor of kappa light polypeptide gene enhancer in B cells 2, p49/p100	0.490064	0.0369336	0.88035	4.03884	11.7523	0.00828184	0.0400486
ENSMUSG00000053931	71994	Cnn3	calponin 3, acidic	0.0113749	-0.235199	0.88056	6.74354	40.306	9.17679e-09	2.79505e-07
ENSMUSG00000101609	63830	Kcnq1ot1	KCNQ1 overlapping transcript 1	0.0273224	0.573486	0.88117	6.96197	42.2777	3.50298e-09	1.16528e-07
ENSMUSG00000028480	384009	Glipr2	GLI pathogenesis-related 2	-0.0452105	-0.918477	0.881236	5.04227	53.6586	1.32687e-11	6.99192e-10
ENSMUSG00000020734	14813	Grin2c	glutamate receptor, ionotropic, NMDA2C (epsilon 3)	-0.3727	-0.0488638	0.882268	3.13257	14.5068	0.00229049	0.0147286
ENSMUSG00000041375	243846	Ccdc9	coiled-coil domain containing 9	0.184459	0.363251	0.883774	3.98467	12.4445	0.00600578	0.0313147
ENSMUSG00000055320	21676	Tead1	TEA domain family member 1	-0.226174	-0.0694474	0.885945	5.38487	45.8457	6.11645e-10	2.37266e-08
ENSMUSG00000000340	13171	Dbt	dihydrolipoamide branched chain transacylase E2	0.126705	0.740419	0.888011	5.74926	28.434	2.94469e-06	4.96017e-05
ENSMUSG00000021219	50779	Rgs6	regulator of G-protein signaling 6	0.608766	0.927507	0.888241	4.87552	27.2154	5.30578e-06	8.42488e-05
ENSMUSG00000091318	408191	Gm5415	predicted gene 5415	-0.551108	0.259489	0.888351	3.45263	25.205	1.3989e-05	0.000195993
ENSMUSG00000040253	229900	Gbp7	guanylate binding protein 7	0.606716	0.390796	0.888671	4.4418	11.318	0.0101251	0.046359
ENSMUSG00000039234	69608	Sec24d	Sec24 related gene family, member D (S. cerevisiae)	-0.146551	0.316466	0.888743	4.28229	22.1139	6.1767e-05	0.000708654
ENSMUSG00000057421	76130	Las1l	LAS1-like (S. cerevisiae)	-0.130066	-0.149337	0.889046	6.58593	56.3519	3.53379e-12	2.09373e-10
ENSMUSG00000039910	17684	Cited2	Cbp/p300-interacting transactivator, with Glu/Asp-rich carboxy-terminal domain, 2	0.280989	0.423216	0.889047	4.57277	12.3023	0.00641616	0.0329559
ENSMUSG00000002274	70083	Metrn	meteorin, glial cell differentiation regulator	0.0204467	-0.196733	0.88914	6.12146	60.7273	4.10998e-13	2.78101e-11
ENSMUSG00000028044	54124	Cks1b	CDC28 protein kinase 1b	-0.897915	0.366015	0.890257	2.27703	12.724	0.00527312	0.0284281
ENSMUSG00000034349	70099	Smc4	structural maintenance of chromosomes 4	0.562457	0.559216	0.890387	4.32104	16.7509	0.000795183	0.00620159
ENSMUSG00000034612	58250	Chst11	carbohydrate sulfotransferase 11	0.27617	0.278203	0.89111	5.33627	20.7373	0.000119365	0.00126133
ENSMUSG00000060961	54403	Slc4a4	solute carrier family 4 (anion exchanger), member 4	-0.219483	0.422021	0.891162	5.38333	32.8667	3.43599e-07	7.2168e-06
ENSMUSG00000046753	320234	Ccdc66	coiled-coil domain containing 66	-0.12863	-0.356772	0.892205	2.66749	11.1249	0.0110692	0.0497257
ENSMUSG00000026657	209630	Frmd4a	FERM domain containing 4A	-0.066211	0.441254	0.893462	4.54847	22.6462	4.78534e-05	0.000566488
ENSMUSG00000068748	19283	Ptprz1	protein tyrosine phosphatase, receptor type Z, polypeptide 1	0.184154	0.299184	0.894491	9.44956	46.0095	5.64519e-10	2.20422e-08
ENSMUSG00000022799	12549	Arhgap31	Rho GTPase activating protein 31	-0.103277	-0.308976	0.896344	4.23434	22.7765	4.49552e-05	0.000538061
ENSMUSG00000052942	226075	Glis3	GLIS family zinc finger 3	-0.18164	0.637132	0.896555	2.90407	12.7491	0.00521183	0.0281742
ENSMUSG00000035357	55983	Pdzrn3	PDZ domain containing RING finger 3	-0.13726	0.243004	0.90134	3.74917	12.9706	0.00470071	0.0261966
ENSMUSG00000032397	66131	Tipin	timeless interacting protein	0.0244264	0.0324764	0.904473	2.95593	12.9374	0.00477394	0.0264432
ENSMUSG00000030339	17000	Ltbr	lymphotoxin B receptor	0.282778	-0.120368	0.909069	3.94689	23.217	3.63878e-05	0.000450288
ENSMUSG00000041859	17215	Mcm3	minichromosome maintenance complex component 3	-0.720572	-0.901575	0.909322	1.31549	11.4058	0.00972246	0.0450349
ENSMUSG00000099481	102443350	Xndc1	Xrcc1 N-terminal domain containing 1	-0.0168231	0.328816	0.909383	3.92592	22.6402	4.79912e-05	0.000567555
ENSMUSG00000014813	20855	Stc1	stanniocalcin 1	-0.0483202	0.154917	0.909893	5.65571	14.795	0.00200053	0.0132357
ENSMUSG00000010755	27267	Cars	cysteinyl-tRNA synthetase	0.128412	0.603029	0.911151	5.15241	23.6544	2.94934e-05	0.000374054
ENSMUSG00000026879	227753	Gsn	gelsolin	-0.109744	0.0638827	0.912325	5.40764	28.3007	3.14067e-06	5.23841e-05
ENSMUSG00000042228	17096	Lyn	LYN proto-oncogene, Src family tyrosine kinase	-1.01966	0.219659	0.912441	2.35936	13.3417	0.00395307	0.0228087
ENSMUSG00000022678	67203	Nde1	nudE neurodevelopment protein 1	0.335681	0.0564756	0.913297	4.69643	23.1978	3.67253e-05	0.000453225
ENSMUSG00000049439	77951	Cyp20a1	cytochrome P450, family 20, subfamily a, polypeptide 1	-0.0393204	0.00421735	0.913362	3.14959	12.6247	0.00552258	0.0292912
ENSMUSG00000042354	30877	Gnl3	guanine nucleotide binding protein-like 3 (nucleolar)	0.0328233	0.0419839	0.914387	5.39614	43.796	1.66752e-09	5.80659e-08
ENSMUSG00000028560	230484	Usp1	ubiquitin specific peptidase 1	0.126576	0.239393	0.914788	4.51403	21.5615	8.0473e-05	0.000899017
ENSMUSG00000040181	14261	Fmo1	flavin containing monooxygenase 1	0.00472424	-0.0539836	0.915276	2.57679	11.6272	0.00877561	0.04172
ENSMUSG00000015839	18024	Nfe2l2	nuclear factor, erythroid derived 2, like 2	0.297706	-0.0381198	0.916377	5.59234	36.6737	5.39399e-08	1.34952e-06
ENSMUSG00000045532	23829	C1ql1	complement component 1, q subcomponent-like 1	-0.210825	0.157014	0.916954	4.51863	29.6814	1.61028e-06	2.90797e-05
ENSMUSG00000035914	102657	Cd276	CD276 antigen	-0.0171489	0.153609	0.917111	3.46622	15.2465	0.00161767	0.011207
ENSMUSG00000029701	68272	Rbm28	RNA binding motif protein 28	0.366034	0.720398	0.917579	4.81805	19.8067	0.000186144	0.00183214
ENSMUSG00000043131	232157	Mob1a	MOB kinase activator 1A	0.161889	-0.196337	0.917723	3.70375	17.442	0.000573201	0.00472618
ENSMUSG00000038335	104662	Tsr1	TSR1 20S rRNA accumulation	0.348943	0.478368	0.917845	3.7768	11.5415	0.00913097	0.0429805
ENSMUSG00000020097	20397	Sgpl1	sphingosine phosphate lyase 1	0.0425227	-0.14856	0.918145	6.00328	58.846	1.03692e-12	6.6391e-11
ENSMUSG00000027966	12814	Col11a1	collagen, type XI, alpha 1	0.0118313	0.270446	0.919738	5.795	43.9001	1.58472e-09	5.55071e-08
ENSMUSG00000017724	18612	Etv4	ets variant 4	0.393542	0.348827	0.91996	4.45759	16.4516	0.000916103	0.00698813
ENSMUSG00000027712	11747	Anxa5	annexin A5	0.2857	0.00998988	0.920823	4.70998	23.7122	2.8686e-05	0.00036537
ENSMUSG00000032060	12955	Cryab	crystallin, alpha B	0.104236	-0.209758	0.921039	5.67095	54.1446	1.04513e-11	5.63189e-10
ENSMUSG00000030319	67088	Cand2	cullin-associated and neddylation-dissociated 2 (putative)	0.799495	-0.612602	0.92351	3.3851	25.7912	1.05473e-05	0.000152993
ENSMUSG00000027562	12349	Car2	carbonic anhydrase 2	0.203061	-0.0359089	0.923777	5.79482	41.6288	4.80985e-09	1.57364e-07
ENSMUSG00000025909	71096	Sntg1	syntrophin, gamma 1	0.334644	0.427741	0.92398	4.24286	13.5996	0.00350415	0.0207307
ENSMUSG00000009291	108705	Pttg1ip	pituitary tumor-transforming 1 interacting protein	0.259731	-0.342521	0.924011	7.37776	79.0872	4.81741e-17	5.62456e-15
ENSMUSG00000024812	21873	Tjp2	tight junction protein 2	-0.00330284	0.296162	0.924181	3.7562	22.9096	4.21728e-05	0.000508851
ENSMUSG00000006782	12799	Cnp	2',3'-cyclic nucleotide 3' phosphodiesterase	0.105788	0.0100366	0.925962	6.7322	66.5358	2.3539e-14	1.90904e-12
ENSMUSG00000029730	17220	Mcm7	minichromosome maintenance complex component 7	0.140752	-0.346258	0.926821	3.23102	15.7682	0.00126509	0.00913775
ENSMUSG00000057469	50496	E2f6	E2F transcription factor 6	0.641649	0.618707	0.927775	3.60789	11.4492	0.00952907	0.0443982
ENSMUSG00000040711	268396	Sh3pxd2b	SH3 and PX domains 2B	-0.404785	-0.241035	0.928086	4.95545	51.8238	3.26562e-11	1.64094e-09
ENSMUSG00000026193	14268	Fn1	fibronectin 1	-0.0834816	-0.214483	0.9317	4.64657	26.6086	7.1113e-06	0.000109135
ENSMUSG00000030341	21937	Tnfrsf1a	tumor necrosis factor receptor superfamily, member 1a	0.358488	-0.142278	0.932022	3.32258	13.848	0.00311956	0.0189159
ENSMUSG00000001870	268977	Ltbp1	latent transforming growth factor beta binding protein 1	-0.578126	-0.557885	0.932031	3.50066	18.4092	0.000362129	0.00321595
ENSMUSG00000021013	76260	Ttc8	tetratricopeptide repeat domain 8	-0.10904	0.831183	0.934807	2.4767	12.8654	0.00493688	0.027087
ENSMUSG00000021760	69590	Gpx8	glutathione peroxidase 8 (putative)	-0.375604	0.242187	0.937501	3.33151	28.3245	3.1048e-06	5.18584e-05
ENSMUSG00000027202	20495	Slc12a1	solute carrier family 12, member 1	0.859595	2.84316	0.939439	0.972086	16.1755	0.00104377	0.0077933
ENSMUSG00000031765	17748	Mt1	metallothionein 1	0.120542	-0.183761	0.941585	10.3981	64.0623	7.96021e-14	6.0768e-12
ENSMUSG00000022895	23872	Ets2	E26 avian leukemia oncogene 2, 3' domain	0.0392144	0.320142	0.94239	5.49703	34.2689	1.73841e-07	3.89882e-06
ENSMUSG00000027259	75894	Adal	adenosine deaminase-like	0.547898	0.986201	0.942835	3.23277	11.9672	0.00749636	0.0371821
ENSMUSG00000027968	28036	Larp7	La ribonucleoprotein domain family, member 7	0.120992	-0.0512006	0.943879	4.73505	26.2323	8.5267e-06	0.00012789
ENSMUSG00000024187	106581	Fam234a	family with sequence similarity 234, member A	0.239658	-0.0325717	0.944193	3.70007	17.3404	0.000601471	0.00491284
ENSMUSG00000030717	56312	Nupr1	nuclear protein transcription regulator 1	-0.240622	-0.0391038	0.944279	3.72873	22.7477	4.55798e-05	0.00054499
ENSMUSG00000032667	330260	Pon2	paraoxonase 2	0.145354	0.380007	0.945238	5.41261	39.3757	1.44499e-08	4.17681e-07
ENSMUSG00000019792	73681	Trmt11	tRNA methyltransferase 11	-0.125065	0.0701203	0.945886	3.47323	17.2241	0.000635553	0.00514185
ENSMUSG00000027333	228608	Smox	spermine oxidase	-0.114229	-0.059023	0.946935	5.6327	51.0757	4.71369e-11	2.31964e-09
ENSMUSG00000018459	114644	Slc13a3	solute carrier family 13 (sodium-dependent dicarboxylate transporter), member 3	-0.00944899	0.0491385	0.947076	3.53184	13.3838	0.00387598	0.0224509
ENSMUSG00000022844	72599	Pdia5	protein disulfide isomerase associated 5	-0.0144224	0.452632	0.955414	3.21354	15.5976	0.00137103	0.00977115
ENSMUSG00000026478	226519	Lamc1	laminin, gamma 1	0.314397	0.571852	0.95633	3.83702	15.2298	0.00163047	0.0112825
ENSMUSG00000029415	231452	Sdad1	SDA1 domain containing 1	0.0624126	0.279879	0.957605	4.26937	22.9704	4.0961e-05	0.000495736
ENSMUSG00000002870	17216	Mcm2	minichromosome maintenance complex component 2	-0.070829	-0.0508205	0.957696	3.03004	13.7542	0.00325962	0.0195494
ENSMUSG00000050229	67556	Pigm	phosphatidylinositol glycan anchor biosynthesis, class M	0.464799	0.208167	0.958638	4.40967	26.4936	7.51693e-06	0.000114768
ENSMUSG00000036634	17136	Mag	myelin-associated glycoprotein	0.238956	-0.603551	0.959908	2.63728	19.3498	0.000231436	0.00219517
ENSMUSG00000020932	14580	Gfap	glial fibrillary acidic protein	-0.25663	-0.17066	0.960393	8.94614	46.0899	5.4273e-10	2.13313e-08
ENSMUSG00000008540	56615	Mgst1	microsomal glutathione S-transferase 1	0.31989	0.182867	0.960603	3.93765	25.2888	1.34357e-05	0.000189581
ENSMUSG00000029860	22793	Zyx	zyxin	0.198851	0.0161512	0.961992	6.22456	47.3612	2.91195e-10	1.22973e-08
ENSMUSG00000026605	108000	Cenpf	centromere protein F	-0.386348	-0.0570763	0.963344	4.38268	32.434	4.23951e-07	8.73501e-06
ENSMUSG00000096768	170942	Erdr1	erythroid differentiation regulator 1	-0.390115	-0.179073	0.966655	3.99466	22.9598	4.11704e-05	0.000497764
ENSMUSG00000078185	12663	Chml	choroideremia-like	0.0607767	0.875988	0.966711	3.6131	12.5548	0.00570532	0.0300374
ENSMUSG00000014907	234344	Naf1	nuclear assembly factor 1 ribonucleoprotein	0.327966	-0.305284	0.972499	6.62788	67.6535	1.35706e-14	1.13016e-12
ENSMUSG00000030701	27276	Plekhb1	pleckstrin homology domain containing, family B (evectins) member 1	0.115017	0.192171	0.972776	7.6577	47.7408	2.4178e-10	1.03574e-08
ENSMUSG00000002881	17936	Nab1	Ngfi-A binding protein 1	-0.0699884	0.176964	0.973159	3.74562	15.2442	0.00161939	0.0112124
ENSMUSG00000049551	14371	Fzd9	frizzled class receptor 9	-0.416334	-0.442464	0.973473	2.70967	17.4683	0.000566083	0.00467834
ENSMUSG00000057561	13664	Eif1a	eukaryotic translation initiation factor 1A	0.191244	0.675691	0.9764	5.40371	35.3847	1.01032e-07	2.38255e-06
ENSMUSG00000011884	56356	Gltp	glycolipid transfer protein	0.0739654	-0.335147	0.977352	4.82086	43.4228	2.00141e-09	6.94894e-08
ENSMUSG00000019874	12140	Fabp7	fatty acid binding protein 7, brain	-0.192058	-0.0732677	0.978729	8.49965	42.8346	2.6683e-09	9.07907e-08
ENSMUSG00000039328	68867	Rnf122	ring finger protein 122	0.110413	0.875731	0.980132	3.97733	19.253	0.000242366	0.00227989
ENSMUSG00000019814	353258	Ltv1	LTV1 ribosome biogenesis factor	0.163752	0.132161	0.982619	5.6014	44.4246	1.22613e-09	4.42484e-08
ENSMUSG00000032193	16835	Ldlr	low density lipoprotein receptor	-0.237865	0.0189185	0.987495	4.49987	18.2409	0.000392288	0.00344779
ENSMUSG00000001025	20200	S100a6	S100 calcium binding protein A6 (calcyclin)	-0.0868767	-0.0130604	0.988102	4.45297	37.8713	3.00942e-08	8.03569e-07
ENSMUSG00000023150	117198	Ivns1abp	influenza virus NS1A binding protein	0.506762	0.452576	0.990327	5.10062	24.0602	2.42676e-05	0.00031585
ENSMUSG00000019942	12534	Cdk1	cyclin-dependent kinase 1	-0.238773	0.0491871	0.992171	4.16234	24.8251	1.67968e-05	0.000230718
ENSMUSG00000027007	70599	Itprid2	ITPR interacting domain containing 2	-0.573787	0.142815	0.997685	2.89587	19.0708	0.00026433	0.00245164
ENSMUSG00000024143	104215	Rhoq	ras homolog family member Q	0.147373	0.0211252	1.00151	7.08152	76.8401	1.46106e-16	1.55355e-14
ENSMUSG00000027803	97064	Wwtr1	WW domain containing transcription regulator 1	0.00973493	0.0288862	1.00737	5.28387	58.7764	1.07306e-12	6.79737e-11
ENSMUSG00000015405	70008	Ace2	angiotensin I converting enzyme (peptidyl-dipeptidase A) 2	2.32378	3.08423	1.00858	0.770426	17.9446	0.00045157	0.00386055
ENSMUSG00000040659	27984	Efhd2	EF hand domain containing 2	-0.0213708	0.0727614	1.0093	8.06623	67.9548	1.16979e-14	1.00632e-12
ENSMUSG00000001467	13121	Cyp51	cytochrome P450, family 51	0.0919784	0.281917	1.01162	6.81921	41.6344	4.79671e-09	1.57364e-07
ENSMUSG00000024927	19697	Rela	v-rel reticuloendotheliosis viral oncogene homolog A (avian)	-0.0712175	0.262737	1.01346	3.87054	25.8754	1.01278e-05	0.000148354
ENSMUSG00000025492	66141	Ifitm3	interferon induced transmembrane protein 3	-0.0613241	-0.168515	1.01479	3.78809	14.647	0.00214455	0.0140019
ENSMUSG00000040212	13732	Emp3	epithelial membrane protein 3	-0.90595	-1.67406	1.01639	1.65949	18.5129	0.000344715	0.00308199
ENSMUSG00000041235	320790	Chd7	chromodomain helicase DNA binding protein 7	-0.0200983	0.336124	1.02134	5.02137	33.5581	2.45584e-07	5.32726e-06
ENSMUSG00000022125	211286	Cln5	ceroid-lipofuscinosis, neuronal 5	0.386163	0.439301	1.02223	3.92081	14.2019	0.00264287	0.0165882
ENSMUSG00000047881	100532	Rell1	RELT-like 1	0.605077	0.462676	1.02339	3.88448	13.5297	0.00362044	0.0212289
ENSMUSG00000040690	107581	Col16a1	collagen, type XVI, alpha 1	-0.0461529	0.318008	1.02569	3.70858	21.5545	8.07455e-05	0.000901217
ENSMUSG00000025006	20411	Sorbs1	sorbin and SH3 domain containing 1	0.00855036	0.0663016	1.0306	6.2997	62.0313	2.16352e-13	1.54284e-11
ENSMUSG00000007682	13371	Dio2	deiodinase, iodothyronine, type II	0.232723	0.285215	1.0306	7.38021	55.9393	4.32819e-12	2.52668e-10
ENSMUSG00000026683	66977	Nuf2	NUF2, NDC80 kinetochore complex component	0.1025	0.839256	1.0342	2.34209	12.2731	0.00650398	0.0333144
ENSMUSG00000058056	72333	Palld	palladin, cytoskeletal associated protein	0.478797	0.534878	1.0373	3.6532	19.8283	0.000184233	0.00182077
ENSMUSG00000039194	19771	Rlbp1	retinaldehyde binding protein 1	-0.13527	0.308813	1.03755	4.70935	39.5625	1.31914e-08	3.82228e-07
ENSMUSG00000022503	26425	Nubp1	nucleotide binding protein 1	-0.0919708	0.085925	1.03876	4.29152	20.0063	0.000169235	0.00169221
ENSMUSG00000060594	244864	Layn	layilin	-0.439853	-1.4124	1.03886	2.44637	16.2006	0.00103149	0.00771127
ENSMUSG00000026819	227731	Slc25a25	solute carrier family 25 (mitochondrial carrier, phosphate carrier), member 25	0.211385	0.495555	1.03951	5.94475	34.2407	1.76244e-07	3.93787e-06
ENSMUSG00000021838	74480	Samd4	sterile alpha motif domain containing 4	0.0205966	-0.119189	1.04139	4.24851	25.9984	9.54479e-06	0.000140505
ENSMUSG00000032434	67213	Cmtm6	CKLF-like MARVEL transmembrane domain containing 6	0.478113	0.451564	1.04212	3.33102	14.2395	0.00259661	0.0163441
ENSMUSG00000022040	13850	Ephx2	epoxide hydrolase 2, cytoplasmic	0.108148	0.208437	1.04286	4.2556	28.1903	3.31279e-06	5.49471e-05
ENSMUSG00000002365	66616	Snx9	sorting nexin 9	-0.150419	0.18459	1.04301	3.08829	14.0288	0.00286619	0.0177041
ENSMUSG00000021699	238871	Pde4d	phosphodiesterase 4D, cAMP specific	0.468765	0.805814	1.04373	3.85749	12.1416	0.00691358	0.0348872
ENSMUSG00000038457	272465	Tmem255b	transmembrane protein 255B	0.468022	-0.104747	1.04382	3.33424	14.9934	0.00182227	0.0122954
ENSMUSG00000045092	13609	S1pr1	sphingosine-1-phosphate receptor 1	0.215982	0.302966	1.04422	5.93796	38.8829	1.83771e-08	5.16161e-07
ENSMUSG00000021958	72400	Pinx1	PIN2/TERF1 interacting, telomerase inhibitor 1	0.293923	0.667373	1.04488	3.69989	16.1124	0.0010754	0.00799432
ENSMUSG00000040945	108911	Rcc2	regulator of chromosome condensation 2	-0.0536724	-0.186727	1.04501	5.52955	73.8077	6.52555e-16	6.3699e-14
ENSMUSG00000020282	13650	Rhbdf1	rhomboid 5 homolog 1	0.271897	0.271161	1.04644	4.05503	24.2806	2.18267e-05	0.000288816
ENSMUSG00000109394	319893	A230057D06Rik	RIKEN cDNA A230057D06 gene	-0.0640069	0.706179	1.04885	4.57015	20.2944	0.000147491	0.00151419
ENSMUSG00000027331	51944	Knstrn	kinetochore-localized astrin/SPAG5 binding	-0.47156	-0.0590386	1.05144	2.89165	19.6258	0.000202911	0.00196621
ENSMUSG00000003549	13870	Ercc1	excision repair cross-complementing rodent repair deficiency, complementation group 1	0.877881	-0.642927	1.05255	2.59633	16.799	0.00077731	0.00607813
ENSMUSG00000022574	223646	Naprt	nicotinate phosphoribosyltransferase	0.103974	0.107779	1.05309	2.72498	14.8735	0.00192798	0.0128857
ENSMUSG00000048416	17349	Mlf1	myeloid leukemia factor 1	0.35712	0.212825	1.0533	4.32171	12.6911	0.00535466	0.0286966
ENSMUSG00000015090	19215	Ptgds	prostaglandin D2 synthase (brain)	0.324995	0.0752264	1.05332	4.30539	23.8823	2.64342e-05	0.000339595
ENSMUSG00000062127	80281	Cttnbp2nl	CTTNBP2 N-terminal like	0.147663	-0.0654462	1.05405	5.22556	55.3516	5.77711e-12	3.29185e-10
ENSMUSG00000023272	76737	Creld2	cysteine-rich with EGF-like domains 2	0.465457	-0.0234216	1.05614	3.33243	12.6525	0.00545171	0.029075
ENSMUSG00000010830	105785	Kdelr3	KDEL (Lys-Asp-Glu-Leu) endoplasmic reticulum protein retention receptor 3	0.233153	-0.590013	1.05784	3.83113	16.9566	0.000721424	0.00572763
ENSMUSG00000031885	12400	Cbfb	core binding factor beta	0.041638	0.360084	1.05857	6.19464	74.9953	3.63176e-16	3.66531e-14
ENSMUSG00000032846	67263	Zswim6	zinc finger SWIM-type containing 6	-0.501538	0.253923	1.06019	5.58239	49.3863	1.07943e-10	5.06099e-09
ENSMUSG00000037031	70423	Tspan15	tetraspanin 15	0.712471	0.25394	1.06854	3.44021	18.1214	0.000415213	0.00360406
ENSMUSG00000042660	67936	Wdr55	WD repeat domain 55	0.469558	0.162196	1.0695	4.58083	37.364	3.85366e-08	1.01086e-06
ENSMUSG00000031565	14182	Fgfr1	fibroblast growth factor receptor 1	0.208319	0.279454	1.07149	5.78443	33.2852	2.80407e-07	5.99528e-06
ENSMUSG00000073424	106648	Cyp4f15	cytochrome P450, family 4, subfamily f, polypeptide 15	0.333529	0.440091	1.07226	3.95418	19.8714	0.000180486	0.00179267
ENSMUSG00000085028	329584	Slc2a4rg-ps	Slc2a4 regulator, pseudogene	-0.0608408	-0.207058	1.07389	2.68024	11.1262	0.0110625	0.0497146
ENSMUSG00000078190	474332	Dnm3os	dynamin 3, opposite strand	-0.228059	0.309862	1.07957	2.37876	14.3252	0.00249436	0.0158007
ENSMUSG00000046818	73284	Ddit4l	DNA-damage-inducible transcript 4-like	0.864636	0.069949	1.08327	3.40972	14.0031	0.00290094	0.0178631
ENSMUSG00000027358	12156	Bmp2	bone morphogenetic protein 2	-0.0718286	-0.144968	1.08455	4.86147	27.4446	4.74997e-06	7.65459e-05
ENSMUSG00000025409	110962	Mbd6	methyl-CpG binding domain protein 6	0.373255	-0.0192192	1.08988	2.48462	11.8502	0.00791417	0.0387381
ENSMUSG00000041313	11987	Slc7a1	solute carrier family 7 (cationic amino acid transporter, y+ system), member 1	0.114157	0.0606179	1.09724	6.9114	83.8441	4.59473e-18	6.01303e-16
ENSMUSG00000040957	63955	Cables1	CDK5 and Abl enzyme substrate 1	-0.104271	-0.432827	1.09814	3.45117	36.1785	6.86494e-08	1.69264e-06
ENSMUSG00000012296	74094	Tjap1	tight junction associated protein 1	0.566378	-0.238861	1.09822	3.70592	26.1692	8.79011e-06	0.000130852
ENSMUSG00000108077	70753	6330415B21Rik	RIKEN cDNA 6330415B21 gene	-0.137615	-0.119103	1.09903	3.23229	15.3893	0.00151245	0.0105889
ENSMUSG00000037343	319944	Taf2	TATA-box binding protein associated factor 2	0.555131	0.706585	1.10038	3.65296	12.6241	0.00552423	0.0292912
ENSMUSG00000025978	74013	Rftn2	raftlin family member 2	0.00567846	0.0797479	1.10099	3.60862	26.3426	8.08503e-06	0.000122344
ENSMUSG00000020914	21973	Top2a	topoisomerase (DNA) II alpha	-0.139182	0.264982	1.10104	4.94399	24.9101	1.61233e-05	0.00022198
ENSMUSG00000037664	12577	Cdkn1c	cyclin-dependent kinase inhibitor 1C (P57)	0.814755	-0.181009	1.10349	3.20591	21.5836	7.96271e-05	0.000891239
ENSMUSG00000024140	13819	Epas1	endothelial PAS domain protein 1	0.108552	0.00537863	1.10503	6.36321	68.6747	8.2037e-15	7.18366e-13
ENSMUSG00000026958	83768	Dpp7	dipeptidylpeptidase 7	-0.397984	-0.153696	1.10916	3.319	31.5943	6.3721e-07	1.25017e-05
ENSMUSG00000011179	18263	Odc1	ornithine decarboxylase, structural 1	0.060299	0.554281	1.11551	4.36602	20.0543	0.000165397	0.00166081
ENSMUSG00000053091	72635	Lins1	lines homolog 1	-0.10701	0.341547	1.11606	4.90553	45.8203	6.19307e-10	2.39459e-08
ENSMUSG00000037960	68480	Card19	caspase recruitment domain family, member 19	0.0845517	-0.134369	1.11641	3.42779	20.2547	0.000150313	0.00153772
ENSMUSG00000090035	14426	Galnt4	polypeptide N-acetylgalactosaminyltransferase 4	0.00557581	0.526701	1.11796	2.65485	12.648	0.00546318	0.0291101
ENSMUSG00000060950	328162	Trmt61a	tRNA methyltransferase 61A	-0.0895244	-0.119167	1.12088	3.42257	22.7286	4.59994e-05	0.000548355
ENSMUSG00000026678	19737	Rgs5	regulator of G-protein signaling 5	-0.213944	0.163556	1.12144	4.57913	28.9944	2.24551e-06	3.90962e-05
ENSMUSG00000067367	17089	Lyar	Ly1 antibody reactive clone	0.434429	0.837465	1.12584	3.78465	20.7277	0.000119914	0.00126601
ENSMUSG00000030264	14911	Thumpd3	THUMP domain containing 3	0.670606	0.518833	1.12638	4.47248	25.5161	1.20426e-05	0.000172581
ENSMUSG00000059326	12982	Csf2ra	colony stimulating factor 2 receptor, alpha, low-affinity (granulocyte-macrophage)	0.119461	0.36937	1.12645	5.67409	49.756	9.00461e-11	4.30666e-09
ENSMUSG00000025402	17937	Nab2	Ngfi-A binding protein 2	-0.642461	-0.523893	1.13119	3.48449	38.134	2.64768e-08	7.13377e-07
ENSMUSG00000031538	18791	Plat	plasminogen activator, tissue	0.302998	-0.186824	1.13242	2.90458	13.7266	0.00330193	0.0197647
ENSMUSG00000028962	20535	Slc4a2	solute carrier family 4 (anion exchanger), member 2	0.476747	0.333449	1.13366	3.97522	19.8188	0.000185065	0.00182748
ENSMUSG00000046160	50914	Olig1	oligodendrocyte transcription factor 1	-0.187127	0.288433	1.13613	4.54383	54.7915	7.6067e-12	4.1939e-10
ENSMUSG00000026020	55989	Nop58	NOP58 ribonucleoprotein	0.10956	0.37282	1.13652	6.32545	41.4855	5.15868e-09	1.6649e-07
ENSMUSG00000075327	381990	Zbtb2	zinc finger and BTB domain containing 2	-0.0989828	0.144085	1.13822	5.7133	58.3011	1.35555e-12	8.40791e-11
ENSMUSG00000037060	109042	Cavin3	caveolae associated 3	-0.0692134	-0.235	1.13852	5.65214	84.9881	2.61043e-18	3.52356e-16
ENSMUSG00000027454	69270	Gins1	GINS complex subunit 1 (Psf1 homolog)	0.412004	0.167579	1.1394	4.69536	34.2776	1.73107e-07	3.88969e-06
ENSMUSG00000048458	109050	Inka2	inka box actin regulator 2	0.158763	0.382376	1.14086	4.47276	24.939	1.5901e-05	0.000219936
ENSMUSG00000059325	74318	Hopx	HOP homeobox	0.0708391	0.296704	1.14169	6.79888	61.0935	3.43234e-13	2.37649e-11
ENSMUSG00000053012	57896	Krcc1	lysine-rich coiled-coil 1	0.362128	0.615329	1.1436	3.55533	15.1892	0.00166187	0.0114532
ENSMUSG00000032334	16949	Loxl1	lysyl oxidase-like 1	-0.0260925	-0.468281	1.14737	2.76277	20.389	0.000140977	0.00145738
ENSMUSG00000026082	56210	Rev1	REV1, DNA directed polymerase	-0.0412196	1.7338	1.14905	2.46329	21.2633	9.28187e-05	0.00101537
ENSMUSG00000048482	12064	Bdnf	brain derived neurotrophic factor	-0.00172365	0.133323	1.14975	9.22721	37.9016	2.96537e-08	7.93585e-07
ENSMUSG00000093668	75507	Pou5f2	POU domain class 5, transcription factor 2	-1.51729	-0.446688	1.15144	2.63138	28.5809	2.74275e-06	4.6662e-05
ENSMUSG00000019297	67842	Nop9	NOP9 nucleolar protein	0.579433	0.569363	1.15433	3.03656	12.0453	0.00722941	0.0360986
ENSMUSG00000087213	69941	2810408I11Rik	RIKEN cDNA 2810408I11 gene	-0.326446	1.18751	1.15445	2.79292	12.7001	0.00533221	0.0286168
ENSMUSG00000045672	373864	Col27a1	collagen, type XXVII, alpha 1	-0.25773	-0.140954	1.15514	4.29071	51.6048	3.63596e-11	1.81936e-09
ENSMUSG00000037313	21335	Tacc3	transforming, acidic coiled-coil containing protein 3	0.249046	0.264533	1.1563	3.97528	18.0269	0.000434274	0.00373682
ENSMUSG00000022210	28200	Dhrs4	dehydrogenase/reductase (SDR family) member 4	-0.0951734	0.774776	1.15954	2.97127	22.3693	5.46503e-05	0.000639322
ENSMUSG00000004665	12798	Cnn2	calponin 2	-0.116369	0.659237	1.16057	2.79018	13.2802	0.00406831	0.023383
ENSMUSG00000068522	239435	Aard	alanine and arginine rich domain containing protein	-0.15612	-0.0213492	1.16154	5.7863	61.7981	2.42664e-13	1.70999e-11
ENSMUSG00000055322	21961	Tns1	tensin 1	-0.0413065	0.0175149	1.16289	4.7448	37.7512	3.19085e-08	8.44951e-07
ENSMUSG00000024087	13078	Cyp1b1	cytochrome P450, family 1, subfamily b, polypeptide 1	0.218833	0.449118	1.16621	2.46096	12.3812	0.00618525	0.0320261
ENSMUSG00000034663	140780	Bmp2k	BMP2 inducible kinase	0.238642	0.445856	1.1665	4.71481	34.6207	1.46505e-07	3.34881e-06
ENSMUSG00000048100	99730	Taf13	TATA-box binding protein associated factor 13	0.164376	0.148869	1.16827	4.68209	47.0849	3.33405e-10	1.38346e-08
ENSMUSG00000021696	74559	Elovl7	ELOVL family member 7, elongation of long chain fatty acids (yeast)	-0.0554672	0.757986	1.16849	2.7634	13.2814	0.00406596	0.023383
ENSMUSG00000023505	14793	Cdca3	cell division cycle associated 3	-0.525831	-0.0913115	1.17171	2.19408	15.182	0.00166755	0.0114858
ENSMUSG00000001627	15982	Ifrd1	interferon-related developmental regulator 1	-0.289255	0.915059	1.17472	6.46937	69.0227	6.91041e-15	6.1415e-13
ENSMUSG00000008384	55942	Sertad1	SERTA domain containing 1	-0.240228	0.0433531	1.17557	2.95999	12.9246	0.00480256	0.02654
ENSMUSG00000026360	19735	Rgs2	regulator of G-protein signaling 2	0.0458161	0.392176	1.1763	8.42851	58.7962	1.06265e-12	6.76744e-11
ENSMUSG00000028525	18578	Pde4b	phosphodiesterase 4B, cAMP specific	0.0197898	0.391148	1.1795	7.50824	108.195	2.68424e-23	6.65972e-21
ENSMUSG00000061950	70351	Ppp4r1	protein phosphatase 4, regulatory subunit 1	-0.255207	-0.120932	1.17975	2.85536	25.6366	1.13633e-05	0.000163634
ENSMUSG00000030849	14183	Fgfr2	fibroblast growth factor receptor 2	0.000245433	-0.00416875	1.18148	6.14755	73.7292	6.78323e-16	6.5676e-14
ENSMUSG00000042608	74178	Stk40	serine/threonine kinase 40	-0.0914725	0.380321	1.18314	5.2249	53.2603	1.61344e-11	8.39057e-10
ENSMUSG00000052688	226421	Rab7b	RAB7B, member RAS oncogene family	-0.0498218	-0.663501	1.18535	2.81209	32.19	4.77258e-07	9.69908e-06
ENSMUSG00000059588	54598	Calcrl	calcitonin receptor-like	-0.474649	0.348789	1.18573	3.86957	71.3224	2.22356e-15	2.08506e-13
ENSMUSG00000036192	225998	Rorb	RAR-related orphan receptor beta	0.0715398	-0.144713	1.18657	6.20426	90.9084	1.39778e-19	2.19029e-17
ENSMUSG00000032724	99382	Abtb2	ankyrin repeat and BTB (POZ) domain containing 2	0.26147	0.115738	1.19231	4.51593	46.341	4.79949e-10	1.91622e-08
ENSMUSG00000037242	29876	Clic4	chloride intracellular channel 4 (mitochondrial)	0.2616	-0.00307754	1.19326	4.49703	28.9755	2.26609e-06	3.93968e-05
ENSMUSG00000022686	108105	B3gnt5	UDP-GlcNAc:betaGal beta-1,3-N-acetylglucosaminyltransferase 5	-0.307529	-0.35522	1.19353	3.21503	37.1853	4.20424e-08	1.0932e-06
ENSMUSG00000032413	114713	Rasa2	RAS p21 protein activator 2	0.147682	0.240774	1.19427	6.17562	71.5298	2.00745e-15	1.89736e-13
ENSMUSG00000087006	620695	Gm13889	predicted gene 13889	-0.0775613	-0.129712	1.19547	6.61906	87.1107	9.1416e-19	1.31165e-16
ENSMUSG00000099696	73040	2900052N01Rik	RIKEN cDNA 2900052N01 gene	-0.490287	0.703553	1.19968	3.72123	26.9245	6.10589e-06	9.53014e-05
ENSMUSG00000006932	12387	Ctnnb1	catenin (cadherin associated protein), beta 1	0.636002	0.639666	1.20217	3.69531	15.3166	0.00156513	0.0109001
ENSMUSG00000032350	14629	Gclc	glutamate-cysteine ligase, catalytic subunit	0.183631	0.0487983	1.20349	5.0088	49.5392	1.00143e-10	4.7704e-09
ENSMUSG00000004677	17925	Myo9b	myosin IXb	0.815401	-0.104409	1.20401	3.13029	17.5517	0.000544134	0.00451889
ENSMUSG00000090394	67647	4930523C07Rik	RIKEN cDNA 4930523C07 gene	-0.528605	-0.170414	1.20439	2.56736	20.1699	0.000156525	0.00158508
ENSMUSG00000063558	11761	Aox1	aldehyde oxidase 1	-0.0164551	-0.58921	1.20525	2.96338	17.5737	0.000538495	0.00448457
ENSMUSG00000042719	231713	Naa25	N(alpha)-acetyltransferase 25, NatB auxiliary subunit	0.531293	0.691194	1.21064	4.62087	29.0498	2.18612e-06	3.81178e-05
ENSMUSG00000031604	66234	Msmo1	methylsterol monoxygenase 1	-0.162389	0.20001	1.21249	8.92022	133.994	7.4513e-29	2.77305e-26
ENSMUSG00000030004	68396	Nat8	N-acetyltransferase 8 (GCN5-related)	0.609533	-0.329408	1.21289	2.55956	14.7641	0.0020298	0.0133951
ENSMUSG00000026773	170768	Pfkfb3	6-phosphofructo-2-kinase/fructose-2,6-biphosphatase 3	0.121385	0.407389	1.21348	4.79077	37.1568	4.26299e-08	1.10365e-06
ENSMUSG00000053560	15936	Ier2	immediate early response 2	0.572797	2.91704	1.21408	5.40579	181.062	5.2009e-39	2.69294e-36
ENSMUSG00000039263	228961	Npepl1	aminopeptidase-like 1	0.0128837	0.0622093	1.21424	2.60682	15.9155	0.00118013	0.00860635
ENSMUSG00000000628	15277	Hk2	hexokinase 2	-0.734824	0.0799621	1.21803	4.1643	27.3134	5.06072e-06	8.08969e-05
ENSMUSG00000027434	18088	Nkx2-2	NK2 homeobox 2	0.524773	-0.401445	1.21826	2.88613	26.1819	8.73654e-06	0.000130217
ENSMUSG00000040435	17872	Ppp1r15a	protein phosphatase 1, regulatory subunit 15A	0.27425	1.25285	1.21865	5.22161	43.123	2.31743e-09	7.97637e-08
ENSMUSG00000067158	12829	Col4a4	collagen, type IV, alpha 4	-1.21559	-0.0933059	1.21884	1.97391	18.0562	0.000428262	0.00369846
ENSMUSG00000013089	104156	Etv5	ets variant 5	0.073413	0.0838128	1.22281	5.55945	67.3724	1.55866e-14	1.28904e-12
ENSMUSG00000006301	69660	Tmbim1	transmembrane BAX inhibitor motif containing 1	0.190565	-0.0721166	1.22573	3.55384	32.3086	4.5056e-07	9.23531e-06
ENSMUSG00000029622	11867	Arpc1b	actin related protein 2/3 complex, subunit 1B	0.430887	0.0316315	1.22903	3.7344	19.0615	0.000265515	0.00246071
ENSMUSG00000028645	20525	Slc2a1	solute carrier family 2 (facilitated glucose transporter), member 1	-0.32438	0.144773	1.22999	6.24348	68.7585	7.87189e-15	6.94417e-13
ENSMUSG00000096210	14958	H1f0	H1.0 linker histone	-0.0616276	0.375279	1.23266	8.0877	58.9133	1.0032e-12	6.45791e-11
ENSMUSG00000032387	71973	Rbpms2	RNA binding protein with multiple splicing 2	0.212741	-0.559228	1.2341	2.52824	16.9212	0.000733613	0.00580505
ENSMUSG00000018476	216850	Kdm6b	KDM1 lysine (K)-specific demethylase 6B	0.00421029	0.233206	1.23497	5.36394	54.1937	1.02026e-11	5.52283e-10
ENSMUSG00000017774	17913	Myo1c	myosin IC	0.956136	0.988739	1.23953	3.64735	14.796	0.00199956	0.0132357
ENSMUSG00000038866	227449	Zcchc2	zinc finger, CCHC domain containing 2	0.238355	0.458002	1.24006	4.5126	36.1139	7.08449e-08	1.72872e-06
ENSMUSG00000022146	18414	Osmr	oncostatin M receptor	-0.538675	0.720893	1.24228	2.92299	12.7719	0.00515681	0.0279275
ENSMUSG00000040565	107182	Btaf1	B-TFIID TATA-box binding protein associated factor 1	0.0539385	-0.0286493	1.24462	7.17762	107.15	4.50419e-23	1.0947e-20
ENSMUSG00000046743	329628	Fat4	FAT atypical cadherin 4	0.152322	1.77169	1.24509	1.90298	11.3271	0.0100823	0.0462162
ENSMUSG00000026355	17219	Mcm6	minichromosome maintenance complex component 6	0.701757	0.249805	1.24633	3.98965	39.0883	1.66252e-08	4.73922e-07
ENSMUSG00000046667	72397	Rbm12b1	RNA binding motif protein 12 B1	0.941663	0.780937	1.24642	2.57687	11.2519	0.0104391	0.0474864
ENSMUSG00000059288	12593	Cdyl	chromodomain protein, Y chromosome-like	0.566614	0.684819	1.24933	3.23186	13.8401	0.00313104	0.01895
ENSMUSG00000024048	67268	Myl12a	myosin, light chain 12A, regulatory, non-sarcomeric	-0.189705	0.0653933	1.25103	4.35368	47.5113	2.70563e-10	1.14667e-08
ENSMUSG00000029334	19092	Prkg2	protein kinase, cGMP-dependent, type II	-0.233672	0.00126851	1.2546	4.03399	31.9299	5.41446e-07	1.08737e-05
ENSMUSG00000052397	22350	Ezr	ezrin	0.0720282	0.10723	1.25481	6.77412	92.6271	5.97329e-20	1.01623e-17
ENSMUSG00000022864	67102	D16Ertd472e	DNA segment, Chr 16, ERATO Doi 472, expressed	-0.132222	-0.182046	1.25497	4.14888	49.273	1.14108e-10	5.2876e-09
ENSMUSG00000044708	16513	Kcnj10	potassium inwardly-rectifying channel, subfamily J, member 10	-0.286312	0.340363	1.26594	7.19467	65.6672	3.61103e-14	2.86692e-12
ENSMUSG00000087368	436230	BC065397	cDNA sequence BC065397	-0.913053	1.00508	1.2681	1.2666	12.396	0.00614277	0.0318782
ENSMUSG00000004044	19285	Cavin1	caveolae associated 1	-0.15233	-0.696602	1.27308	3.51223	44.9425	9.51654e-10	3.53061e-08
ENSMUSG00000024725	20409	Ostf1	osteoclast stimulating factor 1	0.162451	-0.0343481	1.28393	4.12235	55.0512	6.69555e-12	3.74353e-10
ENSMUSG00000031775	67801	Pllp	plasma membrane proteolipid	-0.246087	0.0195983	1.28716	2.5432	21.0969	0.00010051	0.00108996
ENSMUSG00000035109	271849	Shc4	SHC (Src homology 2 domain containing) family, member 4	0.19194	0.160731	1.28919	2.68399	13.6411	0.00343677	0.020403
ENSMUSG00000026424	171469	Gpr37l1	G protein-coupled receptor 37-like 1	0.121743	0.45838	1.28946	3.57192	27.3771	4.90726e-06	7.89143e-05
ENSMUSG00000049521	104445	Cdc42ep1	CDC42 effector protein (Rho GTPase binding) 1	0.0371948	-0.119735	1.29237	3.48516	28.737	2.54328e-06	4.37055e-05
ENSMUSG00000058290	105988	Espl1	extra spindle pole bodies 1, separase	-0.506933	0.00446006	1.29359	2.80184	23.342	3.42687e-05	0.000427784
ENSMUSG00000051497	16517	Kcnj16	potassium inwardly-rectifying channel, subfamily J, member 16	-0.275939	0.52211	1.29474	3.2126	26.9279	6.096e-06	9.5272e-05
ENSMUSG00000031207	17698	Msn	moesin	0.471492	0.175664	1.29527	4.5471	25.8378	1.03132e-05	0.00015033
ENSMUSG00000023348	22051	Trip6	thyroid hormone receptor interactor 6	0.176195	0.0221846	1.29721	2.98042	24.3204	2.14138e-05	0.000284935
ENSMUSG00000075284	215280	Wipf1	WAS/WASL interacting protein family, member 1	0.239672	-0.28368	1.29789	3.75209	46.146	5.28018e-10	2.08217e-08
ENSMUSG00000074221	243905	Zfp568	zinc finger protein 568	0.479307	0.0879616	1.30441	4.04456	22.2022	5.92077e-05	0.000685233
ENSMUSG00000031403	245474	Dkc1	dyskeratosis congenita 1, dyskerin	0.257694	1.18474	1.30738	3.55447	29.7253	1.5764e-06	2.85309e-05
ENSMUSG00000034311	16571	Kif4	kinesin family member 4	0.259651	0.92192	1.30847	4.07934	20.2191	0.000152888	0.00156019
ENSMUSG00000024427	24066	Spry4	sprouty RTK signaling antagonist 4	-0.538328	0.719856	1.31149	3.58317	18.194	0.000401136	0.00351001
ENSMUSG00000030766	70497	Arhgap17	Rho GTPase activating protein 17	0.0455876	0.3607	1.31564	3.12652	26.1845	8.72576e-06	0.000130217
ENSMUSG00000056501	12608	Cebpb	CCAAT/enhancer binding protein (C/EBP), beta	0.0694761	0.625513	1.31582	4.29278	24.75	1.7415e-05	0.000237838
ENSMUSG00000048148	319555	Nwd1	NACHT and WD repeat domain containing 1	0.0670555	0.626111	1.32335	4.49464	27.3024	5.08752e-06	8.11075e-05
ENSMUSG00000032220	71602	Myo1e	myosin IE	0.117453	-0.288836	1.32556	4.74605	44.8092	1.01581e-09	3.73374e-08
ENSMUSG00000032515	215418	Csrnp1	cysteine-serine-rich nuclear protein 1	-0.562008	2.14273	1.33354	3.52364	27.6249	4.35368e-06	7.09274e-05
ENSMUSG00000000078	23849	Klf6	Kruppel-like factor 6	0.0879517	1.145	1.3373	6.61609	95.4484	1.47891e-20	2.75192e-18
ENSMUSG00000022346	17869	Myc	myelocytomatosis oncogene	-0.0955669	1.51015	1.33899	1.45132	14.3645	0.00244873	0.015577
ENSMUSG00000073418	12268	C4b	complement component 4B (Chido blood group)	0.21963	-0.558692	1.3483	1.9012	12.7776	0.00514299	0.0278653
ENSMUSG00000022500	56722	Litaf	LPS-induced TN factor	0.32062	0.632528	1.34937	3.49422	25.243	1.37358e-05	0.000192901
ENSMUSG00000038587	83397	Akap12	A kinase (PRKA) anchor protein (gravin) 12	0.222805	0.260205	1.35055	6.19027	48.0249	2.10368e-10	9.17681e-09
ENSMUSG00000035725	19108	Prkx	protein kinase, X-linked	0.508826	0.965654	1.35196	3.81275	26.0298	9.40148e-06	0.000138911
ENSMUSG00000032841	72446	Prr5l	proline rich 5 like	-0.321681	-0.616006	1.35209	2.29849	18.3009	0.000381265	0.00336231
ENSMUSG00000033491	244954	Prss35	protease, serine 35	-0.61492	0.25963	1.35359	4.32939	52.7036	2.12046e-11	1.08847e-09
ENSMUSG00000023206	16169	Il15ra	interleukin 15 receptor, alpha chain	0.0657899	-1.01692	1.35362	1.13891	12.3122	0.00638669	0.0328407
ENSMUSG00000038418	13653	Egr1	early growth response 1	0.817982	2.87141	1.35738	6.71055	194.127	7.83665e-42	5.4898e-39
ENSMUSG00000020075	56200	Ddx21	DEAD (Asp-Glu-Ala-Asp) box polypeptide 21	0.237252	0.433099	1.36066	5.02831	61.9352	2.26834e-13	1.60795e-11
ENSMUSG00000034762	230587	Glis1	GLIS family zinc finger 1	0.129263	0.42005	1.36486	2.14367	12.2407	0.00660242	0.0337026
ENSMUSG00000035673	216161	Sbno2	strawberry notch 2	-0.015116	-0.00408233	1.36552	5.38555	60.8622	3.84612e-13	2.63238e-11
ENSMUSG00000018102	68024	H2bc4	H2B clustered histone 4	-0.28334	0.169374	1.36979	4.98291	61.496	2.81558e-13	1.9724e-11
ENSMUSG00000035095	219148	Fam167a	family with sequence similarity 167, member A	0.127408	-0.208821	1.37444	4.05264	46.6682	4.08877e-10	1.65943e-08
ENSMUSG00000020250	50493	Txnrd1	thioredoxin reductase 1	0.0386409	-0.135002	1.38584	6.26386	161.232	9.93844e-35	4.38359e-32
ENSMUSG00000032014	102644	Oaf	out at first homolog	-0.0718141	0.193187	1.38616	4.73144	77.582	1.01297e-16	1.10674e-14
ENSMUSG00000047986	74337	Palm3	paralemmin 3	-0.374354	-0.326283	1.3866	2.52905	19.2613	0.000241405	0.00227309
ENSMUSG00000024395	225341	Lims2	LIM and senescent cell antigen like domains 2	-0.147146	0.0349695	1.38682	4.61238	62.7725	1.50213e-13	1.10979e-11
ENSMUSG00000029231	18595	Pdgfra	platelet derived growth factor receptor, alpha polypeptide	0.326286	0.537458	1.39469	7.92653	82.9351	7.19983e-18	9.21966e-16
ENSMUSG00000037411	18787	Serpine1	serine (or cysteine) peptidase inhibitor, clade E, member 1	-2.71098	-0.520423	1.40276	1.98181	21.8284	7.0819e-05	0.000800174
ENSMUSG00000016524	329244	Il19	interleukin 19	-1.86748	-0.212767	1.40437	0.961006	13.9991	0.0029064	0.0178875
ENSMUSG00000040139	77252	9430038I01Rik	RIKEN cDNA 9430038I01 gene	-0.0352605	0.857863	1.41448	2.79327	20.4686	0.000135716	0.00140788
ENSMUSG00000031344	57249	Gabrq	gamma-aminobutyric acid (GABA) A receptor, subunit theta	2.52025	2.35919	1.41841	3.18501	20.1362	0.000159057	0.00160255
ENSMUSG00000072941	20657	Sod3	superoxide dismutase 3, extracellular	-2.1412	-0.371314	1.42338	2.49792	36.7841	5.11164e-08	1.29245e-06
ENSMUSG00000032567	66595	Aste1	asteroid homolog 1	-0.464575	1.08135	1.42551	1.59407	14.0393	0.00285214	0.0176356
ENSMUSG00000025089	14585	Gfra1	glial cell line derived neurotrophic factor family receptor alpha 1	0.207249	0.474726	1.43113	2.22826	13.0124	0.00460984	0.0257956
ENSMUSG00000044786	22695	Zfp36	zinc finger protein 36	1.1708	3.7766	1.43438	3.20547	54.5406	8.60441e-12	4.72211e-10
ENSMUSG00000030082	53421	Sec61a1	Sec61 alpha 1 subunit (S. cerevisiae)	0.296661	0.583036	1.4352	4.59108	53.6604	1.32566e-11	6.99192e-10
ENSMUSG00000026547	21346	Tagln2	transgelin 2	-0.155977	0.206658	1.43589	5.04434	76.609	1.63764e-16	1.71076e-14
ENSMUSG00000038037	12703	Socs1	suppressor of cytokine signaling 1	0.0930976	-0.0824425	1.4368	3.85431	44.0939	1.44142e-09	5.07868e-08
ENSMUSG00000028270	14469	Gbp2	guanylate binding protein 2	-0.699244	-1.27819	1.43723	1.36703	24.1289	2.34788e-05	0.000307262
ENSMUSG00000020044	21859	Timp3	tissue inhibitor of metalloproteinase 3	-0.0167067	0.105683	1.4484	3.20882	39.1057	1.64841e-08	4.71898e-07
ENSMUSG00000022602	11838	Arc	activity regulated cytoskeletal-associated protein	0.468063	1.85293	1.44845	7.54788	39.9225	1.10656e-08	3.26998e-07
ENSMUSG00000089774	53881	Slc5a3	solute carrier family 5 (inositol transporters), member 3	-0.0665214	0.276468	1.44958	5.52668	67.6594	1.35309e-14	1.13016e-12
ENSMUSG00000031504	19332	Rab20	RAB20, member RAS oncogene family	-0.892027	-0.138553	1.45374	1.51498	18.0423	0.000431101	0.00371489
ENSMUSG00000028378	67103	Ptgr1	prostaglandin reductase 1	0.670184	-0.000802072	1.4595	1.61792	11.6134	0.00883203	0.041938
ENSMUSG00000005667	17768	Mthfd2	methylenetetrahydrofolate dehydrogenase (NAD+ dependent), methenyltetrahydrofolate cyclohydrolase	0.310793	0.330742	1.4606	4.38062	39.2627	1.52693e-08	4.40296e-07
ENSMUSG00000051159	12705	Cited1	Cbp/p300-interacting transactivator with Glu/Asp-rich carboxy-terminal domain 1	0.399612	0.0414812	1.46067	3.78069	34.827	1.32521e-07	3.05851e-06
ENSMUSG00000046768	80837	Rhoj	ras homolog family member J	0.101117	-0.222053	1.46124	2.04969	17.244	0.000629581	0.00511438
ENSMUSG00000020037	71137	Rfx4	regulatory factor X, 4 (influences HLA class II expression)	0.216194	-0.3325	1.46146	3.07483	33.7572	2.22937e-07	4.89845e-06
ENSMUSG00000041605	67313	Inava	innate immunity activator	0.599715	-0.80276	1.46174	1.60524	15.7312	0.00128731	0.00927443
ENSMUSG00000022617	12651	Chkb	choline kinase beta	0.425471	1.4329	1.47476	2.42883	16.6252	0.000843899	0.00652597
ENSMUSG00000028063	16905	Lmna	lamin A	0.165527	0.149829	1.47698	5.96455	116.211	5.05082e-25	1.46708e-22
ENSMUSG00000029313	17355	Aff1	AF4/FMR2 family, member 1	0.799288	0.426937	1.48448	2.01564	11.3413	0.0100165	0.0460743
ENSMUSG00000033960	240185	Jcad	junctional cadherin 5 associated	0.379218	0.337936	1.48488	5.33759	40.1823	9.74784e-09	2.94045e-07
ENSMUSG00000027375	17153	Mal	myelin and lymphocyte protein, T cell differentiation protein	0.105128	1.41961	1.48929	1.17403	12.7872	0.00512005	0.0277789
ENSMUSG00000073700	242785	Klhl21	kelch-like 21	0.0654285	-0.882799	1.49973	3.83426	85.6572	1.87534e-18	2.57551e-16
ENSMUSG00000001305	67223	Rrp15	ribosomal RNA processing 15 homolog (S. cerevisiae)	0.496039	-0.226388	1.50203	2.88907	27.8651	3.87672e-06	6.37678e-05
ENSMUSG00000043822	66548	Adamtsl5	ADAMTS-like 5	0.2115	-0.138271	1.50522	2.96434	21.8523	7.00123e-05	0.000794829
ENSMUSG00000027368	13537	Dusp2	dual specificity phosphatase 2	0.501383	-0.238608	1.51536	3.60171	14.0371	0.00285515	0.017645
ENSMUSG00000022422	72107	Dscc1	DNA replication and sister chromatid cohesion 1	-0.653014	-0.978372	1.52176	1.49131	19.2728	0.000240089	0.00226383
ENSMUSG00000026822	16819	Lcn2	lipocalin 2	0.0320873	0.0965906	1.53109	2.28394	14.4489	0.00235368	0.0150456
ENSMUSG00000022178	16475	Ajuba	ajuba LIM protein	0.335399	-0.261267	1.53769	2.36172	21.4706	8.40543e-05	0.000931165
ENSMUSG00000032041	117149	Tirap	toll-interleukin 1 receptor (TIR) domain-containing adaptor protein	-0.0920309	-1.229	1.54205	1.68122	14.4854	0.00231364	0.0148454
ENSMUSG00000064373	20363	Selenop	selenoprotein P	0.61173	1.01493	1.54891	3.04636	17.4128	0.000581172	0.00477982
ENSMUSG00000026728	22352	Vim	vimentin	0.393486	0.020275	1.54902	6.41322	112.858	2.66157e-24	7.20379e-22
ENSMUSG00000014599	12977	Csf1	colony stimulating factor 1 (macrophage)	0.329236	0.0664342	1.55533	3.24828	37.1653	4.24529e-08	1.10146e-06
ENSMUSG00000041741	54611	Pde3a	phosphodiesterase 3A, cGMP inhibited	0.0588456	0.684733	1.56005	2.91405	23.0378	3.96576e-05	0.0004834
ENSMUSG00000032232	68178	Cgnl1	cingulin-like 1	0.0997959	0.49306	1.56945	2.23827	20.0479	0.000165906	0.00166451
ENSMUSG00000079470	195434	Utp14b	UTP14B small subunit processome component	-0.123011	0.611689	1.57024	5.70723	85.6506	1.88152e-18	2.57551e-16
ENSMUSG00000107412	100504740	Gm20383	predicted gene, 20383	-0.299353	0.365819	1.57363	2.08044	27.1879	5.37682e-06	8.52631e-05
ENSMUSG00000060519	30935	Tor3a	torsin family 3, member A	0.396249	-0.408238	1.57566	2.84797	24.7369	1.75249e-05	0.000238791
ENSMUSG00000041920	104681	Slc16a6	solute carrier family 16 (monocarboxylic acid transporters), member 6	0.649451	-0.332325	1.58066	2.92543	23.4869	3.19652e-05	0.000402829
ENSMUSG00000021647	27220	Cartpt	CART prepropeptide	0.033033	0.981928	1.58676	4.88761	18.3079	0.000380001	0.00335714
ENSMUSG00000030878	12585	Cdr2	cerebellar degeneration-related 2	-0.0145216	0.402885	1.5951	3.67959	51.1953	4.44522e-11	2.20576e-09
ENSMUSG00000027544	18019	Nfatc2	nuclear factor of activated T cells, cytoplasmic, calcineurin dependent 2	-0.445603	-0.682168	1.59524	4.99075	112.443	3.2693e-24	8.46392e-22
ENSMUSG00000007589	28113	Tinf2	Terf1 (TRF1)-interacting nuclear factor 2	0.381509	0.307032	1.59628	3.24403	33.469	2.56444e-07	5.53259e-06
ENSMUSG00000032487	19225	Ptgs2	prostaglandin-endoperoxide synthase 2	0.268825	0.815256	1.59637	6.82785	25.5623	1.17771e-05	0.000169388
ENSMUSG00000047821	94092	Trim16	tripartite motif-containing 16	0.515606	0.261736	1.60742	1.67564	11.7071	0.00845706	0.0406273
ENSMUSG00000023947	18037	Nfkbie	nuclear factor of kappa light polypeptide gene enhancer in B cells inhibitor, epsilon	0.0321038	-0.933855	1.61335	2.43943	23.1277	3.79817e-05	0.000466795
ENSMUSG00000030111	232345	A2m	alpha-2-macroglobulin	-0.114301	0.314049	1.61412	5.14081	130.189	4.92511e-28	1.6758e-25
ENSMUSG00000009248	17173	Ascl2	achaete-scute family bHLH transcription factor 2	-0.89236	-1.36292	1.61907	1.77619	14.1635	0.00269083	0.0168659
ENSMUSG00000041431	268697	Ccnb1	cyclin B1	-0.0647784	0.370249	1.62016	3.94126	44.6927	1.07539e-09	3.94055e-08
ENSMUSG00000042372	240590	Dmrt3	doublesex and mab-3 related transcription factor 3	-0.0644912	0.371983	1.63524	5.49111	99.1359	2.38389e-21	5.06959e-19
ENSMUSG00000086239	105242800	Gm14329	predicted gene 14329	-0.0570747	0.513457	1.6355	1.7974	11.9793	0.00745438	0.0370152
ENSMUSG00000053007	231991	Creb5	cAMP responsive element binding protein 5	0.327075	0.295388	1.6363	4.23455	48.5841	1.59939e-10	7.08072e-09
ENSMUSG00000040627	11628	Aicda	activation-induced cytidine deaminase	1.30395	3.95453	1.64008	1.1293	28.7427	2.53623e-06	4.36473e-05
ENSMUSG00000007655	12389	Cav1	caveolin 1, caveolae protein	0.279638	-0.101507	1.64617	3.93474	55.4967	5.37957e-12	3.09494e-10
ENSMUSG00000050295	17300	Foxc1	forkhead box C1	-0.776981	0.569646	1.6589	3.1232	49.3371	1.10577e-10	5.16416e-09
ENSMUSG00000035356	80859	Nfkbiz	nuclear factor of kappa light polypeptide gene enhancer in B cells inhibitor, zeta	0.0874874	1.78024	1.66286	4.58697	101.96	5.88983e-22	1.34888e-19
ENSMUSG00000035021	217578	Baz1a	bromodomain adjacent to zinc finger domain 1A	0.014474	-0.050698	1.66505	6.03865	90.0874	2.09787e-19	3.16247e-17
ENSMUSG00000030790	11535	Adm	adrenomedullin	0.185448	0.828486	1.67165	5.31126	44.2013	1.36768e-09	4.84754e-08
ENSMUSG00000047407	21815	Tgif1	TGFB-induced factor homeobox 1	-0.00399594	-0.2596	1.67291	4.00249	52.6531	2.17373e-11	1.11103e-09
ENSMUSG00000027737	26570	Slc7a11	solute carrier family 7 (cationic amino acid transporter, y+ system), member 11	0.0466844	0.265864	1.67398	6.10429	91.2324	1.19078e-19	1.91636e-17
ENSMUSG00000038508	23886	Gdf15	growth differentiation factor 15	0.111449	-0.164092	1.6743	1.95321	15.496	0.00143833	0.0101596
ENSMUSG00000029380	14825	Cxcl1	chemokine (C-X-C motif) ligand 1	-1.09289	1.71805	1.6768	1.95271	24.4115	2.04953e-05	0.000273938
ENSMUSG00000029591	22256	Ung	uracil DNA glycosylase	0.762242	-0.114779	1.68651	2.24991	15.3795	0.00151945	0.0106317
ENSMUSG00000020205	21664	Phlda1	pleckstrin homology like domain, family A, member 1	0.132864	0.740794	1.70946	6.43718	123.326	1.48257e-26	4.64629e-24
ENSMUSG00000022893	11504	Adamts1	a disintegrin-like and metallopeptidase (reprolysin type) with thrombospondin type 1 motif, 1	0.404387	1.30711	1.71132	5.05951	62.0725	2.12008e-13	1.52096e-11
ENSMUSG00000073802	12579	Cdkn2b	cyclin dependent kinase inhibitor 2B	0.153766	1.06975	1.71469	2.1182	13.4424	0.00377127	0.0219718
ENSMUSG00000031762	17750	Mt2	metallothionein 2	0.134935	-0.152812	1.72659	8.4248	137.596	1.24647e-29	4.78844e-27
ENSMUSG00000071637	12609	Cebpd	CCAAT/enhancer binding protein (C/EBP), delta	0.395298	0.783494	1.73896	3.19072	41.6888	4.67099e-09	1.53665e-07
ENSMUSG00000004902	71803	Slc25a18	solute carrier family 25 (mitochondrial carrier), member 18	-0.664299	0.6844	1.74649	4.04856	28.879	2.37444e-06	4.11006e-05
ENSMUSG00000005470	66929	Asf1b	anti-silencing function 1B histone chaperone	0.550189	0.885202	1.74876	2.86397	18.2945	0.000382424	0.00336764
ENSMUSG00000021250	14281	Fos	FBJ osteosarcoma oncogene	1.17666	4.23774	1.76221	6.57705	369.022	1.13404e-79	1.68816e-76
ENSMUSG00000025981	67876	Coq10b	coenzyme Q10B	-0.00951045	0.545179	1.77949	4.07562	78.2898	7.14193e-17	7.9489e-15
ENSMUSG00000039349	226777	C130074G19Rik	RIKEN cDNA C130074G19 gene	-0.163821	0.00738024	1.79383	1.77495	13.3338	0.0039677	0.0228709
ENSMUSG00000017144	74194	Rnd3	Rho family GTPase 3	0.0232631	0.544679	1.80037	3.26552	38.6917	2.01732e-08	5.58705e-07
ENSMUSG00000001349	12797	Cnn1	calponin 1	-0.608828	-1.551	1.80635	1.74181	23.8396	2.69824e-05	0.000345892
ENSMUSG00000030560	13032	Ctsc	cathepsin C	0.0188559	0.640156	1.81343	5.5753	75.5154	2.80955e-16	2.85973e-14
ENSMUSG00000020703	71388	5530401A14Rik	RIKEN cDNA 5530401A14 gene	-8.06445e-05	0.2929	1.83129	1.12439	16.2537	0.00100595	0.00755352
ENSMUSG00000031799	326618	Tpm4	tropomyosin 4	0.669192	0.584029	1.84529	4.63693	69.6279	5.12777e-15	4.62625e-13
ENSMUSG00000029641	68895	Rasl11a	RAS-like, family 11, member A	0.682547	0.915854	1.85906	4.10898	18.5972	0.000331166	0.00298279
ENSMUSG00000039911	74646	Spsb1	splA/ryanodine receptor domain and SOCS box containing 1	0.278922	-0.254397	1.87024	6.12098	214.84	2.61815e-46	2.39843e-43
ENSMUSG00000028341	18124	Nr4a3	nuclear receptor subfamily 4, group A, member 3	0.184382	0.658976	1.88193	7.21314	186.952	2.78011e-40	1.65542e-37
ENSMUSG00000003541	15937	Ier3	immediate early response 3	0.379684	0.679473	1.88277	5.57446	69.8648	4.56262e-15	4.18223e-13
ENSMUSG00000029135	14284	Fosl2	fos-like antigen 2	0.116375	0.740766	1.8856	6.67726	100.278	1.35457e-21	2.93301e-19
ENSMUSG00000021815	74843	Mss51	MSS51 mitochondrial translational activator	0.945149	0.020335	1.90194	1.96027	17.7171	0.000503065	0.00422966
ENSMUSG00000005124	22402	Ccn4	cellular communication network factor 4	-0.0182177	-0.175246	1.90973	4.65204	79.6792	3.59624e-17	4.37017e-15
ENSMUSG00000029174	57915	Tbc1d1	TBC1 domain family, member 1	0.39566	0.194891	1.91172	3.66536	60.7457	4.0731e-13	2.7718e-11
ENSMUSG00000030847	29810	Bag3	BCL2-associated athanogene 3	-1.01001	-0.0402113	1.91818	3.42393	91.1945	1.21332e-19	1.92659e-17
ENSMUSG00000070348	12443	Ccnd1	cyclin D1	0.40067	0.0934727	1.9254	4.60467	95.1115	1.74723e-20	3.20119e-18
ENSMUSG00000034957	12606	Cebpa	CCAAT/enhancer binding protein (C/EBP), alpha	0.569125	1.06543	1.92964	2.16917	22.9767	4.08369e-05	0.000494737
ENSMUSG00000005087	12505	Cd44	CD44 antigen	0.313219	-0.284603	1.93729	7.53993	222.072	7.1571e-48	7.10282e-45
ENSMUSG00000030742	16797	Lat	linker for activation of T cells	0.219726	1.59001	1.95372	1.71874	11.3731	0.00987022	0.0455952
ENSMUSG00000020077	19073	Srgn	serglycin	-0.508327	0.521604	1.97021	4.38552	40.9576	6.67586e-09	2.0977e-07
ENSMUSG00000003545	14282	Fosb	FBJ osteosarcoma oncogene B	0.45304	3.57424	1.97631	5.95524	172.881	3.03895e-37	1.44763e-34
ENSMUSG00000074170	72287	Plekhf1	pleckstrin homology domain containing, family F (with FYVE domain) member 1	0.230054	0.109199	2.00332	2.70971	62.5775	1.65351e-13	1.19343e-11
ENSMUSG00000038612	17210	Mcl1	myeloid cell leukemia sequence 1	0.277639	0.592191	2.01084	6.51114	243.84	1.40605e-52	1.52224e-49
ENSMUSG00000081058	97114	H3c15	H3 clustered histone 15	-0.990032	0.836533	2.01173	2.1573	29.1933	2.03951e-06	3.57184e-05
ENSMUSG00000043099	15248	Hic1	hypermethylated in cancer 1	0.954195	0.693477	2.01188	1.91098	11.4892	0.00935459	0.0438028
ENSMUSG00000031530	319520	Dusp4	dual specificity phosphatase 4	0.349609	0.192606	2.01997	4.64225	33.6648	2.33177e-07	5.10459e-06
ENSMUSG00000027907	20195	S100a11	S100 calcium binding protein A11	0.372554	0.662828	2.03347	1.60885	19.7207	0.000193931	0.00188378
ENSMUSG00000032231	12306	Anxa2	annexin A2	-0.0423244	-0.166149	2.0384	4.25114	130.89	3.47774e-28	1.21813e-25
ENSMUSG00000020773	217333	Trim47	tripartite motif-containing 47	0.109458	-0.227022	2.08377	4.88824	139.139	5.79471e-30	2.30031e-27
ENSMUSG00000039232	74732	Stx11	syntaxin 11	-2.04763	-0.569775	2.09058	1.88111	45.6504	6.72997e-10	2.57708e-08
ENSMUSG00000069833	66395	Ahnak	AHNAK nucleoprotein (desmoyokin)	0.413864	0.431137	2.10626	2.04019	22.3515	5.51194e-05	0.000643546
ENSMUSG00000015312	17873	Gadd45b	growth arrest and DNA-damage-inducible 45 beta	0.810015	1.59652	2.10842	3.49981	19.754	0.000190876	0.0018617
ENSMUSG00000053129	14842	Gsx1	GS homeobox 1	1.17408	2.13133	2.12029	1.80373	14.8119	0.00198467	0.0131601
ENSMUSG00000040511	52118	Pvr	poliovirus receptor	0.269267	0.161924	2.13563	5.00202	152.04	9.56649e-33	4.06883e-30
ENSMUSG00000056758	15364	Hmga2	high mobility group AT-hook 2	-0.162612	0.44631	2.16093	1.41334	16.5268	0.000884135	0.00678863
ENSMUSG00000004891	18008	Nes	nestin	0.0382893	0.062097	2.16294	5.17645	130.124	5.08694e-28	1.68279e-25
ENSMUSG00000001542	192657	Ell2	elongation factor RNA polymerase II 2	-0.193856	0.281977	2.19892	5.39573	182.623	2.39283e-39	1.29528e-36
ENSMUSG00000071573	67795	Rnls	renalase, FAD-dependent amine oxidase	0.0340415	1.62689	2.22822	1.7101	20.0356	0.000166884	0.00167151
ENSMUSG00000050335	16854	Lgals3	lectin, galactose binding, soluble 3	-0.212304	0.560235	2.2666	1.05408	20.496	0.00013395	0.00139198
ENSMUSG00000034485	72565	Uaca	uveal autoantigen with coiled-coil domains and ankyrin repeats	0.374385	0.121164	2.27638	2.43973	37.0383	4.5163e-08	1.15915e-06
ENSMUSG00000052565	14957	H1f3	H1.3 linker histone, cluster member	-0.499552	1.22299	2.28782	1.35607	18.4524	0.000354769	0.00316239
ENSMUSG00000026826	18227	Nr4a2	nuclear receptor subfamily 4, group A, member 2	-0.460456	1.6145	2.30691	4.34272	72.1024	1.51348e-15	1.44192e-13
ENSMUSG00000024486	15200	Hbegf	heparin-binding EGF-like growth factor	-0.0630994	0.219506	2.30883	4.9712	171.617	5.69685e-37	2.60938e-34
ENSMUSG00000028195	16007	Ccn1	cellular communication network factor 1	1.02996	2.15219	2.31125	3.68627	36.4885	5.90316e-08	1.47073e-06
ENSMUSG00000035493	21810	Tgfbi	transforming growth factor, beta induced	0.406593	0.938225	2.31855	0.945678	18.0903	0.000421393	0.00365504
ENSMUSG00000001473	67951	Tubb6	tubulin, beta 6 class V	-0.17087	0.0173583	2.32942	4.81519	196.546	2.35176e-42	1.75044e-39
ENSMUSG00000057604	30937	Lmcd1	LIM and cysteine-rich domains 1	0.43643	0.759375	2.33567	2.48065	39.0871	1.66344e-08	4.73922e-07
ENSMUSG00000074063	71839	Osgin1	oxidative stress induced growth inhibitor 1	0.0915569	-0.181325	2.33912	2.20904	47.9208	2.21376e-10	9.55207e-09
ENSMUSG00000037034	18503	Pax1	paired box 1	-0.537406	0.854459	2.37292	2.09103	16.1235	0.00106974	0.00796222
ENSMUSG00000024747	26358	Aldh1a7	aldehyde dehydrogenase family 1, subfamily A7	0.622651	0.837707	2.37946	1.71172	12.1618	0.00684904	0.0347086
ENSMUSG00000023905	27279	Tnfrsf12a	tumor necrosis factor receptor superfamily, member 12a	0.694	-0.246668	2.38883	3.66798	91.4215	1.08448e-19	1.76919e-17
ENSMUSG00000029762	14187	Akr1b8	aldo-keto reductase family 1, member B8	-0.330216	0.872046	2.40164	2.06512	26.8319	6.3851e-06	9.92559e-05
ENSMUSG00000067586	13610	S1pr3	sphingosine-1-phosphate receptor 3	0.0597239	0.0631573	2.40182	2.65259	47.2648	3.05288e-10	1.28469e-08
ENSMUSG00000032501	211770	Trib1	tribbles pseudokinase 1	0.486767	1.33289	2.41641	4.77652	64.3442	6.92818e-14	5.32307e-12
ENSMUSG00000036181	50708	H1f2	H1.2 linker histone, cluster member	-0.489569	1.28468	2.46006	4.42432	80.7866	2.08112e-17	2.58167e-15
ENSMUSG00000038059	106878	Smim3	small integral membrane protein 3	0.16605	0.415353	2.46824	3.67626	90.4949	1.71494e-19	2.61835e-17
ENSMUSG00000032860	18442	P2ry2	purinergic receptor P2Y, G-protein coupled 2	0.384206	0.556859	2.50348	2.60374	41.4963	5.1316e-09	1.66346e-07
ENSMUSG00000090272	100040462	Mndal	myeloid nuclear differentiation antigen like	-0.375212	0.301137	2.51902	2.24224	66.295	2.65044e-14	2.1184e-12
ENSMUSG00000044923	258581	Olfr1030	olfactory receptor 1030	-1.59733	2.98992	2.69802	1.02901	34.8886	1.28612e-07	2.97406e-06
ENSMUSG00000027947	16194	Il6ra	interleukin 6 receptor, alpha	-0.223366	0.439364	2.7397	2.5777	73.3263	8.27518e-16	7.94751e-14
ENSMUSG00000005413	15368	Hmox1	heme oxygenase 1	0.364046	0.535505	2.83143	5.68283	428.25	1.68059e-92	5.00353e-89
ENSMUSG00000068699	68794	Flnc	filamin C, gamma	0.0923323	0.310742	2.86973	1.45775	34.4926	1.55924e-07	3.53696e-06
ENSMUSG00000001131	21857	Timp1	tissue inhibitor of metalloproteinase 1	-0.0671638	0.0132519	2.87514	1.51381	31.6594	6.17402e-07	1.21531e-05
ENSMUSG00000017499	23834	Cdc6	cell division cycle 6	0.978503	1.69132	2.87767	1.24364	22.1187	6.16237e-05	0.000707693
ENSMUSG00000006585	67177	Cdt1	chromatin licensing and DNA replication factor 1	0.83396	0.808851	2.90631	3.66855	79.7458	3.47988e-17	4.27236e-15
ENSMUSG00000032802	76650	Srxn1	sulfiredoxin 1 homolog (S. cerevisiae)	0.300962	-0.0115807	2.91237	6.66863	551.467	3.34179e-119	1.98987e-115
ENSMUSG00000053113	12702	Socs3	suppressor of cytokine signaling 3	0.759577	4.07417	3.09341	1.08359	37.86	3.02616e-08	8.04643e-07
ENSMUSG00000003032	16600	Klf4	Kruppel-like factor 4 (gut)	0.147909	3.51381	3.09425	3.17092	102.623	4.24013e-22	9.90112e-20
ENSMUSG00000028214	14579	Gem	GTP binding protein (gene overexpressed in skeletal muscle)	0.0595826	0.71684	3.1035	2.31251	94.5543	2.30199e-20	4.1537e-18
ENSMUSG00000033016	18018	Nfatc1	nuclear factor of activated T cells, cytoplasmic, calcineurin dependent 1	-0.239222	0.267085	3.15245	4.01509	371.105	4.01252e-80	6.82644e-77
ENSMUSG00000027800	17112	Tm4sf1	transmembrane 4 superfamily member 1	0.205988	-1.63068	3.15802	1.68649	77.2704	1.18142e-16	1.26753e-14
ENSMUSG00000043091	22146	Tuba1c	tubulin, alpha 1C	-0.0592046	-0.0799602	3.26624	1.47248	44.8277	1.00669e-09	3.71165e-08
ENSMUSG00000050359	20753	Sprr1a	small proline-rich protein 1A	-0.445746	-3.92225	3.26653	0.893572	60.0768	5.66017e-13	3.74483e-11
ENSMUSG00000028036	19220	Ptgfr	prostaglandin F receptor	0.33436	1.11067	3.30029	1.123	40.9928	6.56229e-09	2.06747e-07
ENSMUSG00000023034	15370	Nr4a1	nuclear receptor subfamily 4, group A, member 1	0.0553739	3.53369	3.30458	4.97952	193.817	9.14054e-42	6.04748e-39
ENSMUSG00000027832	19288	Ptx3	pentraxin related gene	-0.031711	-0.574103	3.30521	5.09694	401.56	1.017e-86	2.19799e-83
ENSMUSG00000074947	258359	Olfr1312	olfactory receptor 1312	1.39975	3.41873	3.37315	1.15763	26.6648	6.92128e-06	0.000106631
ENSMUSG00000039377	15284	Hlx	H2.0-like homeobox	1.12805	1.55317	3.46131	1.2932	35.4068	9.99467e-08	2.36164e-06
ENSMUSG00000034765	240672	Dusp5	dual specificity phosphatase 5	-0.331919	1.399	3.48406	4.52542	199.694	4.9115e-43	3.8994e-40
ENSMUSG00000092274	66961	Neat1	nuclear paraspeckle assembly transcript 1 (non-protein coding)	-0.576039	1.53444	3.58508	3.97124	178.623	1.74878e-38	8.6776e-36
ENSMUSG00000051439	12475	Cd14	CD14 antigen	2.0436	0.647301	3.70202	1.03987	31.9043	5.48229e-07	1.09913e-05
ENSMUSG00000056313	69068	Tcim	transcriptional and immune response regulator	0.79651	-0.355172	3.85645	1.97719	65.2316	4.47523e-14	3.50629e-12
ENSMUSG00000046733	232431	Gprc5a	G protein-coupled receptor, family C, group 5, member A	-3.13528	0.485089	3.92574	1.88476	62.6955	1.5602e-13	1.13678e-11
ENSMUSG00000061878	20698	Sphk1	sphingosine kinase 1	0.176579	0.435174	3.95058	1.89442	97.8606	4.48187e-21	9.20251e-19
ENSMUSG00000026628	11910	Atf3	activating transcription factor 3	0.566888	2.09566	4.08419	6.24509	401.389	1.10739e-86	2.19799e-83
ENSMUSG00000039997	15950	Ifi203	interferon activated gene 203	0.673139	0.959628	4.11847	3.07153	192.037	2.21629e-41	1.38914e-38
ENSMUSG00000004371	16156	Il11	interleukin 11	-0.283618	0.596328	4.36137	1.52432	88.3738	4.89563e-19	7.28775e-17
ENSMUSG00000030208	13730	Emp1	epithelial membrane protein 1	-0.220251	-0.201092	4.5242	5.83252	442.587	1.31625e-95	5.22508e-92
ENSMUSG00000100985	100038516	Gm10640	predicted gene 10640	2.37159	1.49424	4.62712	0.694756	26.8294	6.39258e-06	9.92559e-05
ENSMUSG00000026535	26388	Ifi202b	interferon activated gene 202B	-0.09659	-0.310132	5.00993	4.83658	602.702	2.61658e-130	3.11609e-126
ENSMUSG00000035373	20306	Ccl7	chemokine (C-C motif) ligand 7	-1.55834	-1.55834	5.45171	0.541002	88.1317	5.51818e-19	8.11309e-17
ENSMUSG00000042622	17133	Maff	v-maf musculoaponeurotic fibrosarcoma oncogene family, protein F (avian)	0.371709	3.25871	5.46192	4.1728	300.767	6.78704e-65	8.98077e-62
ENSMUSG00000035385	20296	Ccl2	chemokine (C-C motif) ligand 2	3.47932	2.252	7.3817	0.872219	94.236	2.69467e-20	4.78968e-18

### Sheet: IEGs list per treatment
Bic - KCl - TTXw	Bic	KCl	TTXw	Bic - KCl	Bic - TTXw	KCl - TTXw
Npas4	Plk2	Spty2d1	Gem	Fbxo33	Btg2	Klf4
Egr4	Ppp1r13l	Fam126b	Ccl2	Nptx2	Ier2	Cartpt
Arc	Dusp14	Sik3	Slc7a1	Pcdh8	Dusp1	Ell2
Fosb	Mest	Ano5	Gpr135	Nfil3	Csrnp1	Ephx2
Atf3	Chodl	Zdbf2	Coq10b	Pou3f1	Maff	Chst8
Fos	C2cd4b	Crem	Calcrl	Brinp1	Spry4	Tnfrsf12a
Junb	Hspb3	Olfr1212	Slc2a1	Fndc9	Dusp5	Kcns2
Gadd45g	Frmd6	Sult2b1	Slc2a3	Gpr26	Ier3	Rps6ka3
Nr4a1	Cacng5	Mctp2	Gpr22	Grasp	Plat	Sertad1
Egr3	Nppc		Stat3	Acan	Gprc5a
Dusp6	Cdkn1a		Crhbp	Tnn	Kcnf1
Egr1	Tiparp		D16Ertd472e	Homer1
Ifrd1	Slc7a3		Bmp3	Lipg
Nr4a3	Scpep1		Nap1l5	Mapk6
Ptgs2	Tceal5		Kcnj3	Sstr2-
Rasl11a			Zfp36l1	Per2
Rgs2			Rasgrp1	Mfap3l
Fosl2			Slco1c1	Klf10
Ccdc184			Mthfd2	Nefm
Nr4a2			Pnoc	Rgs4
Adamts1			Cited1	Gpr3
Sorcs3			Pcdh20	Arpp21
Baz1a			Slitrk4	Serpinb2
Bdnf			Gpx8	Fezf2
Trib1			Hmgn1	Rheb
Dio2			Cort	Stard4
Dusp4			Cebpb	Hunk
Nefl			Eprs	Pdgfa
Adm			Spata2l	Nrn1
Ppp1r15a			Tac1	Trim66
Pcsk1			Elk1	Rem2
Gadd45b			Cebpa	Herpud1
Sik1			Nfkb1
Stk40			Kcna1
Pax1			Kcna4
			Kif18a
			Mpp7
			Plagl1
			Stc1
			Tnfaip8l3
			Tnfrsf1a
			Peg10
			Rnf128
			Mlf1
			Cd36
			Chml
			Chrm2
			Klhl4
			Cr2
			Osbpl3
