## Supplementary material for "Neuronal development shapes activity-dependent gene expression in a stimulus-specific manner": EVTable4

### Sheet: 15min
ensembl	column_label	entrez	symbol	name	logFC	Trend	logFC_A	logFC_B
ENSMUSG00000037447	BIC_only	214855	Arid5a	AT rich interactive domain 5A (MRF1-like)	-1.63001	DOWN
ENSMUSG00000090071	BIC_only	12570	Cdk5r2	cyclin-dependent kinase 5, regulatory subunit 2 (p39)	0.710521	UP
ENSMUSG00000020423	BIC_only	12227	Btg2	BTG anti-proliferation factor 2	0.69112	UP
ENSMUSG00000097113	BIC_only	100503460	Gm19705	predicted gene, 19705	-0.837705	DOWN
ENSMUSG00000038370	BIC_only	66425	Pcp4l1	Purkinje cell protein 4-like 1	0.696716	UP
ENSMUSG00000066595	BIC_only	226844	Flvcr1	feline leukemia virus subgroup C cellular receptor 1	-0.933764	DOWN
ENSMUSG00000026837	BIC_only	12831	Col5a1	collagen, type V, alpha 1	0.82759	UP
ENSMUSG00000007476	BIC_only	241296	Lrrc8a	leucine rich repeat containing 8A VRAC subunit A	0.588588	UP
ENSMUSG00000044647	BIC_only	77771	Csrnp3	cysteine-serine-rich nuclear protein 3	-0.616306	DOWN
ENSMUSG00000004085	BIC_only	65964	Map3k20	mitogen-activated protein kinase kinase kinase 20	-1.05202	DOWN
ENSMUSG00000068452	BIC_only	214593	Duox2	dual oxidase 2	-1.82665	DOWN
ENSMUSG00000005804	BIC_only	18457	Bloc1s6	biogenesis of lysosomal organelles complex-1, subunit 6, pallidin	-0.673804	DOWN
ENSMUSG00000027368	BIC_only	13537	Dusp2	dual specificity phosphatase 2	1.09651	UP
ENSMUSG00000009876	BIC_only	84682	Cox4i2	cytochrome c oxidase subunit 4I2	1.69432	UP
ENSMUSG00000036699	BIC_only	72693	Zcchc12	zinc finger, CCHC domain containing 12	-0.652806	DOWN
ENSMUSG00000054034	BIC_only	331532	Tceal5	transcription elongation factor A (SII)-like 5	0.652306	UP
ENSMUSG00000000266	BIC_only	23947	Mid2	midline 2	-0.761407	DOWN
ENSMUSG00000002428	BIC_only	20585	Hltf	helicase-like transcription factor	-1.04042	DOWN
ENSMUSG00000085007	BIC_only	100503068	Gm11549	predicted gene 11549	0.649798	UP
ENSMUSG00000062232	BIC_only	76089	Rapgef2	Rap guanine nucleotide exchange factor (GEF) 2	-0.763869	DOWN
ENSMUSG00000027953	BIC_only	19729	Slc50a1	solute carrier family 50 (sugar transporter), member 1	-0.974321	DOWN
ENSMUSG00000049097	BIC_only	545554	Ankrd34a	ankyrin repeat domain 34A	0.620726	UP
ENSMUSG00000033233	BIC_only	229644	Trim45	tripartite motif-containing 45	-1.10077	DOWN
ENSMUSG00000028195	BIC_only	16007	Ccn1	cellular communication network factor 1	2.33296	UP
ENSMUSG00000036052	BIC_only	56323	Dnajb5	DnaJ heat shock protein family (Hsp40) member B5	0.738167	UP
ENSMUSG00000023075	BIC_only	68050	Akirin1	akirin 1	0.732816	UP
ENSMUSG00000039546	BIC_only	230959	Ajap1	adherens junction associated protein 1	0.795909	UP
ENSMUSG00000015653	BIC_only	74051	Steap2	six transmembrane epithelial antigen of prostate 2	-1.06966	DOWN
ENSMUSG00000003974	BIC_only	108069	Grm3	glutamate receptor, metabotropic 3	0.86708	UP
ENSMUSG00000036693	BIC_only	75416	Nop14	NOP14 nucleolar protein	-0.834502	DOWN
ENSMUSG00000047963	BIC_only	52331	Stbd1	starch binding domain 1	-1.59309	DOWN
ENSMUSG00000054720	BIC_only	100604	Lrrc8c	leucine rich repeat containing 8 family, member C	0.777934	UP
ENSMUSG00000029279	BIC_only	114642	Brdt	bromodomain, testis-specific	-0.814	DOWN
ENSMUSG00000000915	BIC_only	29816	Hip1r	huntingtin interacting protein 1 related	0.630484	UP
ENSMUSG00000029651	BIC_only	77521	Mtus2	microtubule associated tumor suppressor candidate 2	-1.02695	DOWN
ENSMUSG00000029659	BIC_only	70717	Medag	mesenteric estrogen dependent adipogenesis	1.56768	UP
ENSMUSG00000003476	BIC_only	12922	Crhr2	corticotropin releasing hormone receptor 2	1.26391	UP
ENSMUSG00000037709	BIC_only	58909	Fam13a	family with sequence similarity 13, member A	-1.39294	DOWN
ENSMUSG00000071341	BIC_only	13656	Egr4	early growth response 4	1.17415	UP
ENSMUSG00000029998	BIC_only	66881	Pcyox1	prenylcysteine oxidase 1	-0.69826	DOWN
ENSMUSG00000030095	BIC_only	74122	Tmem43	transmembrane protein 43	-0.650457	DOWN
ENSMUSG00000030301	BIC_only	67015	Ccdc91	coiled-coil domain containing 91	-1.06777	DOWN
ENSMUSG00000036578	BIC_only	57780	Fxyd7	FXYD domain-containing ion transport regulator 7	0.748553	UP
ENSMUSG00000030731	BIC_only	20981	Syt3	synaptotagmin III	-0.587192	DOWN
ENSMUSG00000053025	BIC_only	64176	Sv2b	synaptic vesicle glycoprotein 2 b	0.660197	UP
ENSMUSG00000030530	BIC_only	18550	Furin	furin (paired basic amino acid cleaving enzyme)	0.635739	UP
ENSMUSG00000030701	BIC_only	27276	Plekhb1	pleckstrin homology domain containing, family B (evectins) member 1	0.849831	UP
ENSMUSG00000019996	BIC_only	17761	Map7	microtubule-associated protein 7	-0.835275	DOWN
ENSMUSG00000020256	BIC_only	216188	Aldh1l2	aldehyde dehydrogenase 1 family, member L2	-1.59105	DOWN
ENSMUSG00000046567	BIC_only	68281	4930430F08Rik	RIKEN cDNA 4930430F08 gene	-0.996216	DOWN
ENSMUSG00000091455	BIC_only	628870	Otogl	otogelin-like	-3.7884	DOWN
ENSMUSG00000020130	BIC_only	66687	Tbc1d15	TBC1 domain family, member 15	-0.680635	DOWN
ENSMUSG00000034667	BIC_only	73192	Xpot	exportin, tRNA (nuclear export receptor for tRNAs)	-0.658607	DOWN
ENSMUSG00000025417	BIC_only	117150	Pip4k2c	phosphatidylinositol-5-phosphate 4-kinase, type II, gamma	0.788678	UP
ENSMUSG00000031534	BIC_only	102032	Smim19	small integral membrane protein 19	-0.60732	DOWN
ENSMUSG00000031628	BIC_only	12367	Casp3	caspase 3	-0.768031	DOWN
ENSMUSG00000031610	BIC_only	20284	Scrg1	scrapie responsive gene 1	0.763812	UP
ENSMUSG00000034845	BIC_only	84094	Plvap	plasmalemma vesicle associated protein	-0.872959	DOWN
ENSMUSG00000005413	BIC_only	15368	Hmox1	heme oxygenase 1	-0.646846	DOWN
ENSMUSG00000053560	BIC_only	15936	Ier2	immediate early response 2	0.769198	UP
ENSMUSG00000021747	BIC_only	74430	4930452B06Rik	RIKEN cDNA 4930452B06 gene	-1.05821	DOWN
ENSMUSG00000034235	BIC_only	78787	Usp54	ubiquitin specific peptidase 54	-1.73792	DOWN
ENSMUSG00000003308	BIC_only	50868	Keap1	kelch-like ECH-associated protein 1	-0.685703	DOWN
ENSMUSG00000042496	BIC_only	382066	Prdm10	PR domain containing 10	1.18471	UP
ENSMUSG00000032312	BIC_only	12988	Csk	c-src tyrosine kinase	0.789847	UP
ENSMUSG00000032602	BIC_only	57279	Slc25a20	solute carrier family 25 (mitochondrial carnitine/acylcarnitine translocase), member 20	0.965425	UP
ENSMUSG00000074039	BIC_only	75116	4930520O04Rik	RIKEN cDNA 4930520O04 gene	-2.41227	DOWN
ENSMUSG00000039607	BIC_only	207181	Rbms3	RNA binding motif, single stranded interacting protein	0.712285	UP
ENSMUSG00000039163	BIC_only	67899	Cmc1	COX assembly mitochondrial protein 1	-1.61132	DOWN
ENSMUSG00000032532	BIC_only	12424	Cck	cholecystokinin	0.610202	UP
ENSMUSG00000020409	BIC_only	193116	Slu7	SLU7 splicing factor homolog (S. cerevisiae)	-0.767676	DOWN
ENSMUSG00000037533	BIC_only	192786	Rapgef6	Rap guanine nucleotide exchange factor (GEF) 6	-0.690876	DOWN
ENSMUSG00000010025	BIC_only	11671	Aldh3a2	aldehyde dehydrogenase family 3, subfamily A2	-0.91044	DOWN
ENSMUSG00000018476	BIC_only	216850	Kdm6b	KDM1 lysine (K)-specific demethylase 6B	0.861548	UP
ENSMUSG00000002058	BIC_only	22248	Unc119	unc-119 lipid binding chaperone	-1.01329	DOWN
ENSMUSG00000057181	BIC_only	70591	5730455P16Rik	RIKEN cDNA 5730455P16 gene	-1.14284	DOWN
ENSMUSG00000000805	BIC_only	12351	Car4	carbonic anhydrase 4	0.986917	UP
ENSMUSG00000018425	BIC_only	67487	Dhx40	DEAH (Asp-Glu-Ala-His) box polypeptide 40	-0.849075	DOWN
ENSMUSG00000037992	BIC_only	19401	Rara	retinoic acid receptor, alpha	1.12393	UP
ENSMUSG00000003518	BIC_only	72349	Dusp3	dual specificity phosphatase 3 (vaccinia virus phosphatase VH1-related)	0.785748	UP
ENSMUSG00000078607	BIC_only	69066	1810010H24Rik	RIKEN cDNA 1810010H24 gene	-0.795723	DOWN
ENSMUSG00000040373	BIC_only	140723	Cacng5	calcium channel, voltage-dependent, gamma subunit 5	0.82438	UP
ENSMUSG00000020776	BIC_only	217335	Fbf1	Fas (TNFRSF6) binding factor 1	-1.26309	DOWN
ENSMUSG00000025576	BIC_only	52897	Rbfox3	RNA binding protein, fox-1 homolog (C. elegans) 3	0.656726	UP
ENSMUSG00000043183	BIC_only	319719	Simc1	SUMO-interacting motifs containing 1	-1.36233	DOWN
ENSMUSG00000021508	BIC_only	57266	Cxcl14	chemokine (C-X-C motif) ligand 14	0.70835	UP
ENSMUSG00000021701	BIC_only	20620	Plk2	polo like kinase 2	0.644312	UP
ENSMUSG00000051726	BIC_only	382571	Kcnf1	potassium voltage-gated channel, subfamily F, member 1	0.702852	UP
ENSMUSG00000021054	BIC_only	81535	Sgpp1	sphingosine-1-phosphate phosphatase 1	-1.06939	DOWN
ENSMUSG00000034168	BIC_only	238330	Irf2bpl	interferon regulatory factor 2 binding protein-like	0.61791	UP
ENSMUSG00000066392	BIC_only	18191	Nrxn3	neurexin III	0.630662	UP
ENSMUSG00000037617	BIC_only	26942	Spag1	sperm associated antigen 1	0.943919	UP
ENSMUSG00000079020	BIC_only	106068	Slc45a4	solute carrier family 45, member 4	-0.676965	DOWN
ENSMUSG00000022557	BIC_only	12181	Bop1	block of proliferation 1	0.648306	UP
ENSMUSG00000059003	BIC_only	14811	Grin2a	glutamate receptor, ionotropic, NMDA2A (epsilon 1)	0.589163	UP
ENSMUSG00000022836	BIC_only	107589	Mylk	myosin, light polypeptide kinase	0.813176	UP
ENSMUSG00000043445	BIC_only	67078	Pgp	phosphoglycolate phosphatase	0.6484	UP
ENSMUSG00000024176	BIC_only	20681	Sox8	SRY (sex determining region Y)-box 8	0.858841	UP
ENSMUSG00000067629	BIC_only	240057	Syngap1	synaptic Ras GTPase activating protein 1 homolog (rat)	0.707469	UP
ENSMUSG00000024095	BIC_only	72692	Hnrnpll	heterogeneous nuclear ribonucleoprotein L-like	0.675899	UP
ENSMUSG00000032735	BIC_only	319713	Ablim3	actin binding LIM protein family, member 3	-0.88134	DOWN
ENSMUSG00000034006	BIC_only	66943	Pqlc1	PQ loop repeat containing 1	-0.724442	DOWN
ENSMUSG00000092274	BIC_only	66961	Neat1	nuclear paraspeckle assembly transcript 1 (non-protein coding)	1.98786	UP
ENSMUSG00000018820	BIC_only	319740	Zfyve27	zinc finger, FYVE domain containing 27	-0.696363	DOWN
ENSMUSG00000063698	BIC_only	94281	Sfxn4	sideroflexin 4	-1.72882	DOWN
ENSMUSG00000037138	KCl_only	16764	Aff3	AF4/FMR2 family, member 3	0.842531	UP
ENSMUSG00000026080	KCl_only	98388	Chst10	carbohydrate sulfotransferase 10	0.604753	UP
ENSMUSG00000050967	KCl_only	263764	Creg2	cellular repressor of E1A-stimulated genes 2	-0.897283	DOWN
ENSMUSG00000025986	KCl_only	227059	Slc39a10	solute carrier family 39 (zinc transporter), member 10	0.70684	UP
ENSMUSG00000045954	KCl_only	20324	Cavin2	caveolae associated 2	-0.861421	DOWN
ENSMUSG00000041439	KCl_only	98682	Mfsd6	major facilitator superfamily domain containing 6	-0.820076	DOWN
ENSMUSG00000026094	KCl_only	98267	Stk17b	serine/threonine kinase 17b (apoptosis-inducing)	1.20411	UP
ENSMUSG00000038305	KCl_only	67198	Spats2l	spermatogenesis associated, serine-rich 2-like	-1.44017	DOWN
ENSMUSG00000026035	KCl_only	70225	Ppil3	peptidylprolyl isomerase (cyclophilin)-like 3	-1.0945	DOWN
ENSMUSG00000038174	KCl_only	213056	Fam126b	family with sequence similarity 126, member B	0.61962	UP
ENSMUSG00000026017	KCl_only	241066	Carf	calcium response factor	-0.808119	DOWN
ENSMUSG00000033159	KCl_only	69171	Cnppd1	cyclin Pas1/PHO80 domain containing 1	-0.60787	DOWN
ENSMUSG00000026201	KCl_only	20872	Stk16	serine/threonine kinase 16	0.728622	UP
ENSMUSG00000079470	KCl_only	195434	Utp14b	UTP14B small subunit processome component	1.17621	UP
ENSMUSG00000055013	KCl_only	347722	Agap1	ArfGAP with GTPase domain, ankyrin repeat and PH domain 1	-0.658707	DOWN
ENSMUSG00000089706	KCl_only	78603	B230216N24Rik	RIKEN cDNA B230216N24 gene	1.23647	UP
ENSMUSG00000062345	KCl_only	18788	Serpinb2	serine (or cysteine) peptidase inhibitor, clade B, member 2	4.52039	UP
ENSMUSG00000053024	KCl_only	21367	Cntn2	contactin 2	-0.623155	DOWN
ENSMUSG00000041577	KCl_only	116847	Prelp	proline arginine-rich end leucine-rich repeat	1.22648	UP
ENSMUSG00000056220	KCl_only	18783	Pla2g4a	phospholipase A2, group IVA (cytosolic, calcium-dependent)	1.21841	UP
ENSMUSG00000026479	KCl_only	16782	Lamc2	laminin, gamma 2	-1.25988	DOWN
ENSMUSG00000004110	KCl_only	12290	Cacna1e	calcium channel, voltage-dependent, R type, alpha 1E subunit	0.713562	UP
ENSMUSG00000056708	KCl_only	15939	Ier5	immediate early response 5	0.994233	UP
ENSMUSG00000026600	KCl_only	20652	Soat1	sterol O-acyltransferase 1	0.801905	UP
ENSMUSG00000026586	KCl_only	18933	Prrx1	paired related homeobox 1	0.998531	UP
ENSMUSG00000041406	KCl_only	381306	BC055324	cDNA sequence BC055324	-1.92609	DOWN
ENSMUSG00000102752	KCl_only	665574	Gm7694	predicted gene 7694	1.63772	UP
ENSMUSG00000026547	KCl_only	21346	Tagln2	transgelin 2	0.943415	UP
ENSMUSG00000026535	KCl_only	26388	Ifi202b	interferon activated gene 202B	1.34511	UP
ENSMUSG00000026525	KCl_only	13603	Opn3	opsin 3	1.21573	UP
ENSMUSG00000026495	KCl_only	68226	Efcab2	EF-hand calcium binding domain 2	-1.30751	DOWN
ENSMUSG00000055067	KCl_only	69726	Smyd3	SET and MYND domain containing 3	-1.03823	DOWN
ENSMUSG00000022995	KCl_only	13800	Enah	ENAH actin regulator	0.613451	UP
ENSMUSG00000039246	KCl_only	226791	Lyplal1	lysophospholipase-like 1	-0.661806	DOWN
ENSMUSG00000026628	KCl_only	11910	Atf3	activating transcription factor 3	1.01994	UP
ENSMUSG00000043241	KCl_only	326622	Upf2	UPF2 regulator of nonsense transcripts homolog (yeast)	-0.763355	DOWN
ENSMUSG00000057914	KCl_only	12296	Cacnb2	calcium channel, voltage-dependent, beta 2 subunit	-0.84156	DOWN
ENSMUSG00000043415	KCl_only	71198	Otud1	OTU domain containing 1	-0.712328	DOWN
ENSMUSG00000026972	KCl_only	215705	Arrdc1	arrestin domain containing 1	-1.08469	DOWN
ENSMUSG00000026958	KCl_only	83768	Dpp7	dipeptidylpeptidase 7	1.05929	UP
ENSMUSG00000026921	KCl_only	353156	Egfl7	EGF-like domain 7	-1.16946	DOWN
ENSMUSG00000079499	KCl_only	76220	6530402F18Rik	RIKEN cDNA 6530402F18 gene	2.17062	UP
ENSMUSG00000039648	KCl_only	70266	Kyat1	kynurenine aminotransferase 1	-1.06598	DOWN
ENSMUSG00000026822	KCl_only	16819	Lcn2	lipocalin 2	-1.83648	DOWN
ENSMUSG00000059013	KCl_only	27387	Sh2d3c	SH2 domain containing 3C	-0.640233	DOWN
ENSMUSG00000026879	KCl_only	227753	Gsn	gelsolin	0.648878	UP
ENSMUSG00000035778	KCl_only	14594	Ggta1	glycoprotein galactosyltransferase alpha 1, 3	-2.04267	DOWN
ENSMUSG00000026765	KCl_only	71897	Lypd6b	LY6/PLAUR domain containing 6B	-1.21849	DOWN
ENSMUSG00000017144	KCl_only	74194	Rnd3	Rho family GTPase 3	1.41951	UP
ENSMUSG00000036053	KCl_only	71409	Fmnl2	formin-like 2	0.602534	UP
ENSMUSG00000027111	KCl_only	16403	Itga6	integrin alpha 6	0.77364	UP
ENSMUSG00000002732	KCl_only	14231	Fkbp7	FK506 binding protein 7	-1.40121	DOWN
ENSMUSG00000051747	KCl_only	22138	Ttn	titin	-1.22758	DOWN
ENSMUSG00000027011	KCl_only	22193	Ube2e3	ubiquitin-conjugating enzyme E2E 3	0.641918	UP
ENSMUSG00000059173	KCl_only	18573	Pde1a	phosphodiesterase 1A, calmodulin-dependent	0.698592	UP
ENSMUSG00000027006	KCl_only	66861	Dnajc10	DnaJ heat shock protein family (Hsp40) member C10	-0.593262	DOWN
ENSMUSG00000005089	KCl_only	20511	Slc1a2	solute carrier family 1 (glial high affinity glutamate transporter), member 2	0.656437	UP
ENSMUSG00000027351	KCl_only	114715	Spred1	sprouty protein with EVH-1 domain 1, related sequence	0.700146	UP
ENSMUSG00000027313	KCl_only	69065	Chac1	ChaC, cation transport regulator 1	0.668328	UP
ENSMUSG00000027293	KCl_only	98878	Ehd4	EH-domain containing 4	-0.92088	DOWN
ENSMUSG00000062646	KCl_only	76051	Ganc	glucosidase, alpha; neutral C	-1.09305	DOWN
ENSMUSG00000033256	KCl_only	435684	Shf	Src homology 2 domain containing F	1.05086	UP
ENSMUSG00000034906	KCl_only	215387	Ncaph	non-SMC condensin I complex, subunit H	1.45907	UP
ENSMUSG00000027381	KCl_only	12125	Bcl2l11	BCL2-like 11 (apoptosis facilitator)	-0.816591	DOWN
ENSMUSG00000027318	KCl_only	110751	Adam33	a disintegrin and metallopeptidase domain 33	1.33079	UP
ENSMUSG00000039913	KCl_only	241656	Pak7	p21 (RAC1) activated kinase 7	0.668765	UP
ENSMUSG00000008333	KCl_only	20639	Snrpb2	U2 small nuclear ribonucleoprotein B	-0.595693	DOWN
ENSMUSG00000027419	KCl_only	18549	Pcsk2	proprotein convertase subtilisin/kexin type 2	0.812261	UP
ENSMUSG00000037034	KCl_only	18503	Pax1	paired box 1	1.56839	UP
ENSMUSG00000027472	KCl_only	68559	Pdrg1	p53 and DNA damage regulated 1	-0.609362	DOWN
ENSMUSG00000037761	KCl_only	109275	Actr5	ARP5 actin-related protein 5	-1.67508	DOWN
ENSMUSG00000070544	KCl_only	21969	Top1	topoisomerase (DNA) I	0.640876	UP
ENSMUSG00000076434	KCl_only	71856	Wfdc3	WAP four-disulfide core domain 3	-1.27871	DOWN
ENSMUSG00000039804	KCl_only	228869	Ncoa5	nuclear receptor coactivator 5	0.638728	UP
ENSMUSG00000017664	KCl_only	228875	Slc35c2	solute carrier family 35, member C2	-0.694029	DOWN
ENSMUSG00000039621	KCl_only	277360	Prex1	phosphatidylinositol-3,4,5-trisphosphate-dependent Rac exchange factor 1	1.01373	UP
ENSMUSG00000027525	KCl_only	74189	Phactr3	phosphatase and actin regulator 3	0.781693	UP
ENSMUSG00000070476	KCl_only	71532	Fam217b	family with sequence similarity 217, member B	-0.645714	DOWN
ENSMUSG00000039059	KCl_only	99296	Hrh3	histamine receptor H3	-1.3572	DOWN
ENSMUSG00000038605	KCl_only	229011	Samd10	sterile alpha motif domain containing 10	-0.74311	DOWN
ENSMUSG00000027589	KCl_only	245867	Pcmtd2	protein-L-isoaspartate (D-aspartate) O-methyltransferase domain containing 2	-0.761348	DOWN
ENSMUSG00000025037	KCl_only	17161	Maoa	monoamine oxidase A	0.585252	UP
ENSMUSG00000031099	KCl_only	93761	Smarca1	SWI/SNF related, matrix associated, actin dependent regulator of chromatin, subfamily a, member 1	0.671167	UP
ENSMUSG00000031104	KCl_only	19337	Rab33a	RAB33A, member RAS oncogene family	0.755673	UP
ENSMUSG00000085396	KCl_only	103012	Firre	functional intergenic repeating RNA element	-0.676733	DOWN
ENSMUSG00000031119	KCl_only	14735	Gpc4	glypican 4	0.660683	UP
ENSMUSG00000031134	KCl_only	19655	Rbmx	RNA binding motif protein, X chromosome	1.06458	UP
ENSMUSG00000045179	KCl_only	20675	Sox3	SRY (sex determining region Y)-box 3	1.45178	UP
ENSMUSG00000059401	KCl_only	333639	Mamld1	mastermind-like domain containing 1	1.77506	UP
ENSMUSG00000031340	KCl_only	14404	Gabre	gamma-aminobutyric acid (GABA) A receptor, subunit epsilon	-1.74471	DOWN
ENSMUSG00000031365	KCl_only	27081	Zfp275	zinc finger protein 275	0.857771	UP
ENSMUSG00000035232	KCl_only	236900	Pdk3	pyruvate dehydrogenase kinase, isoenzyme 3	0.722551	UP
ENSMUSG00000034311	KCl_only	16571	Kif4	kinesin family member 4	0.954994	UP
ENSMUSG00000025592	KCl_only	93837	Dach2	dachshund family transcription factor 2	-0.744586	DOWN
ENSMUSG00000025597	KCl_only	237010	Klhl4	kelch-like 4	1.05572	UP
ENSMUSG00000031250	KCl_only	64103	Tnmd	tenomodulin	-1.44866	DOWN
ENSMUSG00000000223	KCl_only	13497	Drp2	dystrophin related protein 2	0.636501	UP
ENSMUSG00000049047	KCl_only	71703	Armcx3	armadillo repeat containing, X-linked 3	0.635141	UP
ENSMUSG00000072966	KCl_only	245607	Gprasp2	G protein-coupled receptor associated sorting protein 2	-0.720678	DOWN
ENSMUSG00000031425	KCl_only	18823	Plp1	proteolipid protein (myelin) 1	0.887072	UP
ENSMUSG00000043463	KCl_only	319642	Rab9b	RAB9B, member RAS oncogene family	-0.741978	DOWN
ENSMUSG00000090122	KCl_only	66240	Kcne1l	potassium voltage-gated channel, Isk-related family, member 1-like, pseudogene	1.03614	UP
ENSMUSG00000041718	KCl_only	67574	Alg13	asparagine-linked glycosylation 13	0.736872	UP
ENSMUSG00000031309	KCl_only	110651	Rps6ka3	ribosomal protein S6 kinase polypeptide 3	0.600712	UP
ENSMUSG00000031367	KCl_only	108012	Ap1s2	adaptor-related protein complex 1, sigma 2 subunit	0.619338	UP
ENSMUSG00000072844	KCl_only	654820	G530011O06Rik	RIKEN cDNA G530011O06 gene	3.5466	UP
ENSMUSG00000040209	KCl_only	170753	Zfp704	zinc finger protein 704	0.78418	UP
ENSMUSG00000027695	KCl_only	18805	Pld1	phospholipase D1	1.05066	UP
ENSMUSG00000037400	KCl_only	76295	Atp11b	ATPase, class VI, type 11B	-0.649662	DOWN
ENSMUSG00000027742	KCl_only	67542	Cog6	component of oligomeric golgi complex 6	-0.860305	DOWN
ENSMUSG00000027803	KCl_only	97064	Wwtr1	WW domain containing transcription regulator 1	0.688696	UP
ENSMUSG00000028086	KCl_only	50754	Fbxw7	F-box and WD-40 domain protein 7	0.613483	UP
ENSMUSG00000004891	KCl_only	18008	Nes	nestin	0.879058	UP
ENSMUSG00000028064	KCl_only	20351	Sema4a	sema domain, immunoglobulin domain (Ig), transmembrane domain (TM) and short cytoplasmic domain, (semaphorin) 4A	0.900315	UP
ENSMUSG00000028051	KCl_only	15168	Hcn3	hyperpolarization-activated, cyclic nucleotide-gated K+ 3	-1.07673	DOWN
ENSMUSG00000000794	KCl_only	140493	Kcnn3	potassium intermediate/small conductance calcium-activated channel, subfamily N, member 3	0.705887	UP
ENSMUSG00000027919	KCl_only	66195	Lce1g	late cornified envelope 1G	1.19353	UP
ENSMUSG00000068888	KCl_only	76585	Lce1i	late cornified envelope 1I	4.79383	UP
ENSMUSG00000038256	KCl_only	77578	Bcl9	B cell CLL/lymphoma 9	0.756639	UP
ENSMUSG00000038205	KCl_only	108097	Prkab2	protein kinase, AMP-activated, beta 2 non-catalytic subunit	-0.660788	DOWN
ENSMUSG00000048458	KCl_only	109050	Inka2	inka box actin regulator 2	0.862752	UP
ENSMUSG00000040339	KCl_only	329739	Fam102b	family with sequence similarity 102, member B	-0.591705	DOWN
ENSMUSG00000074264	KCl_only	11722	Amy1	amylase 1, salivary	-1.27811	DOWN
ENSMUSG00000027977	KCl_only	83398	Ndst3	N-deacetylase/N-sulfotransferase (heparan glucosaminyl) 3	0.876669	UP
ENSMUSG00000040998	KCl_only	114249	Npnt	nephronectin	0.655686	UP
ENSMUSG00000028172	KCl_only	21338	Tacr3	tachykinin receptor 3	1.86501	UP
ENSMUSG00000028156	KCl_only	13684	Eif4e	eukaryotic translation initiation factor 4E	0.593097	UP
ENSMUSG00000039047	KCl_only	329777	Pigk	phosphatidylinositol glycan anchor biosynthesis, class K	-0.752583	DOWN
ENSMUSG00000040016	KCl_only	19218	Ptger3	prostaglandin E receptor 3 (subtype EP3)	-0.640465	DOWN
ENSMUSG00000028179	KCl_only	107869	Cth	cystathionase (cystathionine gamma-lyase)	0.865053	UP
ENSMUSG00000028211	KCl_only	60599	Trp53inp1	transformation related protein 53 inducible nuclear protein 1	-1.0525	DOWN
ENSMUSG00000049225	KCl_only	381511	Pdp1	pyruvate dehyrogenase phosphatase catalytic subunit 1	0.769565	UP
ENSMUSG00000041153	KCl_only	209212	Osgin2	oxidative stress induced growth inhibitor family member 2	0.862026	UP
ENSMUSG00000028261	KCl_only	68493	Ndufaf4	NADH:ubiquinone oxidoreductase complex assembly factor 4	0.648708	UP
ENSMUSG00000040359	KCl_only	67490	Ufl1	UFM1 specific ligase 1	-0.785824	DOWN
ENSMUSG00000028480	KCl_only	384009	Glipr2	GLI pathogenesis-related 2	0.694738	UP
ENSMUSG00000028479	KCl_only	50798	Gne	glucosamine (UDP-N-acetyl)-2-epimerase/N-acetylmannosamine kinase	0.851043	UP
ENSMUSG00000028329	KCl_only	22590	Xpa	xeroderma pigmentosum, complementation group A	-0.977955	DOWN
ENSMUSG00000039579	KCl_only	242443	Grin3a	glutamate receptor ionotropic, NMDA3A	0.87381	UP
ENSMUSG00000054752	KCl_only	319636	Fsd1l	fibronectin type III and SPRY domain containing 1-like	-0.848766	DOWN
ENSMUSG00000038668	KCl_only	14745	Lpar1	lysophosphatidic acid receptor 1	1.59914	UP
ENSMUSG00000028383	KCl_only	72479	Hsdl2	hydroxysteroid dehydrogenase like 2	0.726773	UP
ENSMUSG00000045071	KCl_only	230259	E130308A19Rik	RIKEN cDNA E130308A19 gene	-1.01702	DOWN
ENSMUSG00000028364	KCl_only	21923	Tnc	tenascin C	1.70385	UP
ENSMUSG00000038047	KCl_only	230376	Haus6	HAUS augmin-like complex, subunit 6	-0.633129	DOWN
ENSMUSG00000028572	KCl_only	77963	Hook1	hook microtubule tethering protein 1	-0.82399	DOWN
ENSMUSG00000015224	KCl_only	74519	Cyp2j9	cytochrome P450, family 2, subfamily j, polypeptide 9	2.05033	UP
ENSMUSG00000048351	KCl_only	69893	Coa7	cytochrome c oxidase assembly factor 7	0.594441	UP
ENSMUSG00000003411	KCl_only	69908	Rab3b	RAB3B, member RAS oncogene family	-0.68122	DOWN
ENSMUSG00000046861	KCl_only	76608	Hectd3	HECT domain E3 ubiquitin protein ligase 3	-0.807147	DOWN
ENSMUSG00000028678	KCl_only	73804	Kif2c	kinesin family member 2C	2.48022	UP
ENSMUSG00000028633	KCl_only	51797	Ctps	cytidine 5'-triphosphate synthase	0.828782	UP
ENSMUSG00000032870	KCl_only	69780	Smap2	small ArfGAP 2	0.618428	UP
ENSMUSG00000042608	KCl_only	74178	Stk40	serine/threonine kinase 40	0.802068	UP
ENSMUSG00000028804	KCl_only	329942	Csmd2	CUB and Sushi multiple domains 2	0.772482	UP
ENSMUSG00000028778	KCl_only	230777	Hcrtr1	hypocretin (orexin) receptor 1	-2.39368	DOWN
ENSMUSG00000028884	KCl_only	19891	Rpa2	replication protein A2	-0.799898	DOWN
ENSMUSG00000059713	KCl_only	53902	Rcan3	regulator of calcineurin 3	-0.725397	DOWN
ENSMUSG00000028669	KCl_only	66193	Pithd1	PITH (C-terminal proteasome-interacting domain of thioredoxin-like) domain containing 1	-0.750211	DOWN
ENSMUSG00000028979	KCl_only	17175	Masp2	mannan-binding lectin serine peptidase 2	-1.07589	DOWN
ENSMUSG00000039911	KCl_only	74646	Spsb1	splA/ryanodine receptor domain and SOCS box containing 1	0.677273	UP
ENSMUSG00000029059	KCl_only	66469	Prxl2b	peroxiredoxin like 2B	-0.895278	DOWN
ENSMUSG00000054099	KCl_only	319653	Slc25a40	solute carrier family 25, member 40	-0.658737	DOWN
ENSMUSG00000039899	KCl_only	14190	Fgl2	fibrinogen-like protein 2	1.22225	UP
ENSMUSG00000038525	KCl_only	67211	Armc10	armadillo repeat containing 10	-0.747067	DOWN
ENSMUSG00000010721	KCl_only	56873	Lmbr1	limb region 1	-0.801381	DOWN
ENSMUSG00000029161	KCl_only	68567	Cgref1	cell growth regulator with EF hand domain 1	1.16822	UP
ENSMUSG00000013622	KCl_only	381629	Atraid	all-trans retinoic acid induced differentiation factor	-0.585019	DOWN
ENSMUSG00000037426	KCl_only	277854	Depdc5	DEP domain containing 5	-1.50519	DOWN
ENSMUSG00000029110	KCl_only	19822	Rnf4	ring finger protein 4	0.676725	UP
ENSMUSG00000059866	KCl_only	231130	Tnip2	TNFAIP3 interacting protein 2	-0.848501	DOWN
ENSMUSG00000067365	KCl_only	66309	Tmem128	transmembrane protein 128	-1.01036	DOWN
ENSMUSG00000031558	KCl_only	20563	Slit2	slit guidance ligand 2	-0.606804	DOWN
ENSMUSG00000072941	KCl_only	20657	Sod3	superoxide dismutase 3, extracellular	1.99911	UP
ENSMUSG00000045790	KCl_only	100503884	Ccdc149	coiled-coil domain containing 149	-0.617582	DOWN
ENSMUSG00000054920	KCl_only	71778	Klhl5	kelch-like 5	0.758417	UP
ENSMUSG00000070733	KCl_only	72313	Fryl	FRY like transcription coactivator	0.678979	UP
ENSMUSG00000062110	KCl_only	212986	Scfd2	Sec1 family domain containing 2	-1.13232	DOWN
ENSMUSG00000029231	KCl_only	18595	Pdgfra	platelet derived growth factor receptor, alpha polypeptide	0.769662	UP
ENSMUSG00000059325	KCl_only	74318	Hopx	HOP homeobox	0.955988	UP
ENSMUSG00000060961	KCl_only	54403	Slc4a4	solute carrier family 4 (anion exchanger), member 4	0.893101	UP
ENSMUSG00000029403	KCl_only	53886	Cdkl2	cyclin-dependent kinase-like 2 (CDC2-related kinase)	-1.01203	DOWN
ENSMUSG00000097392	KCl_only	100662	D930016D06Rik	RIKEN cDNA D930016D06 gene	0.684308	UP
ENSMUSG00000033773	KCl_only	231571	Rpap2	RNA polymerase II associated protein 2	-1.09489	DOWN
ENSMUSG00000013495	KCl_only	72392	Tmem175	transmembrane protein 175	-0.916338	DOWN
ENSMUSG00000029512	KCl_only	22241	Ulk1	unc-51 like kinase 1	-0.667696	DOWN
ENSMUSG00000070576	KCl_only	433938	Mn1	meningioma 1	1.11275	UP
ENSMUSG00000042328	KCl_only	192232	Hps4	HPS4, biogenesis of lysosomal organelles complex 3 subunit 2	-0.668125	DOWN
ENSMUSG00000002486	KCl_only	77832	Tchp	trichoplein, keratin filament binding	-0.778991	DOWN
ENSMUSG00000029359	KCl_only	57816	Tesc	tescalcin	1.53683	UP
ENSMUSG00000038569	KCl_only	231724	Rad9b	RAD9 checkpoint clamp component B	-2.30203	DOWN
ENSMUSG00000029422	KCl_only	208606	Rsrc2	arginine/serine-rich coiled-coil 2	0.596489	UP
ENSMUSG00000049971	KCl_only	319804	Glt1d1	glycosyltransferase 1 domain containing 1	-1.65998	DOWN
ENSMUSG00000040557	KCl_only	79565	Mettl27	methyltransferase like 27	-0.849072	DOWN
ENSMUSG00000005374	KCl_only	27368	Tbl2	transducin (beta)-like 2	-0.760568	DOWN
ENSMUSG00000023328	KCl_only	11423	Ache	acetylcholinesterase	-0.864441	DOWN
ENSMUSG00000051502	KCl_only	70240	Ufsp1	UFM1-specific peptidase 1	-0.609616	DOWN
ENSMUSG00000029726	KCl_only	231803	Mepce	methylphosphate capping enzyme	-0.968585	DOWN
ENSMUSG00000036565	KCl_only	78339	Ttyh3	tweety family member 3	0.600755	UP
ENSMUSG00000056493	KCl_only	17425	Foxk1	forkhead box K1	-1.61845	DOWN
ENSMUSG00000066621	KCl_only	70381	Tecpr1	tectonin beta-propeller repeat containing 1	-0.648469	DOWN
ENSMUSG00000041147	KCl_only	12190	Brca2	breast cancer 2, early onset	-1.18829	DOWN
ENSMUSG00000041132	KCl_only	100637	N4bp2l1	NEDD4 binding protein 2-like 1	-0.998626	DOWN
ENSMUSG00000001376	KCl_only	73288	Vps50	VPS50 EARP/GARPII complex subunit	-0.747297	DOWN
ENSMUSG00000032757	KCl_only	12068	Bet1	Bet1 golgi vesicular membrane trafficking protein	-1.00471	DOWN
ENSMUSG00000090063	KCl_only	320038	Dlx6os1	distal-less homeobox 6, opposite strand 1	0.817906	UP
ENSMUSG00000041390	KCl_only	16543	Mdfic	MyoD family inhibitor domain containing	1.01642	UP
ENSMUSG00000029552	KCl_only	21753	Tes	testis derived transcript	0.671032	UP
ENSMUSG00000049939	KCl_only	192198	Lrrc4	leucine rich repeat containing 4	1.05842	UP
ENSMUSG00000058440	KCl_only	18181	Nrf1	nuclear respiratory factor 1	0.655708	UP
ENSMUSG00000051855	KCl_only	17294	Mest	mesoderm specific transcript	1.17925	UP
ENSMUSG00000073209	KCl_only	619665	Klf14	Kruppel-like factor 14	1.96569	UP
ENSMUSG00000029763	KCl_only	20336	Exoc4	exocyst complex component 4	-0.598806	DOWN
ENSMUSG00000038665	KCl_only	320127	Dgki	diacylglycerol kinase, iota	0.811422	UP
ENSMUSG00000063694	KCl_only	13063	Cycs	cytochrome c, somatic	0.593981	UP
ENSMUSG00000004980	KCl_only	53379	Hnrnpa2b1	heterogeneous nuclear ribonucleoprotein A2/B1	0.709055	UP
ENSMUSG00000043131	KCl_only	232157	Mob1a	MOB kinase activator 1A	0.95711	UP
ENSMUSG00000033174	KCl_only	23945	Mgll	monoglyceride lipase	0.710767	UP
ENSMUSG00000002871	KCl_only	24100	Tpra1	transmembrane protein, adipocyte asscociated 1	-0.715289	DOWN
ENSMUSG00000030089	KCl_only	71699	Slc41a3	solute carrier family 41, member 3	-1.2399	DOWN
ENSMUSG00000034245	KCl_only	232232	Hdac11	histone deacetylase 11	-0.806406	DOWN
ENSMUSG00000030093	KCl_only	22421	Wnt7a	wingless-type MMTV integration site family, member 7A	-1.01578	DOWN
ENSMUSG00000030075	KCl_only	18488	Cntn3	contactin 3	1.00246	UP
ENSMUSG00000005362	KCl_only	58799	Crbn	cereblon	-0.846881	DOWN
ENSMUSG00000030272	KCl_only	52163	Camk1	calcium/calmodulin-dependent protein kinase I	-0.682923	DOWN
ENSMUSG00000033933	KCl_only	22346	Vhl	von Hippel-Lindau tumor suppressor	0.656066	UP
ENSMUSG00000061353	KCl_only	20315	Cxcl12	chemokine (C-X-C motif) ligand 12	1.41516	UP
ENSMUSG00000042097	KCl_only	22685	Zfp239	zinc finger protein 239	-0.858749	DOWN
ENSMUSG00000072623	KCl_only	22750	Zfp9	zinc finger protein 9	-0.803859	DOWN
ENSMUSG00000030172	KCl_only	111173	Erc1	ELKS/RAB6-interacting/CAST family member 1	0.619416	UP
ENSMUSG00000030352	KCl_only	109246	Tspan9	tetraspanin 9	0.72988	UP
ENSMUSG00000030199	KCl_only	14011	Etv6	ets variant 6	0.764264	UP
ENSMUSG00000032641	KCl_only	14760	Gpr19	G protein-coupled receptor 19	0.706303	UP
ENSMUSG00000046733	KCl_only	232431	Gprc5a	G protein-coupled receptor, family C, group 5, member A	1.9933	UP
ENSMUSG00000008540	KCl_only	56615	Mgst1	microsomal glutathione S-transferase 1	1.13037	UP
ENSMUSG00000030291	KCl_only	108098	Med21	mediator complex subunit 21	-0.591423	DOWN
ENSMUSG00000045282	KCl_only	68255	Tmem86b	transmembrane protein 86B	1.05814	UP
ENSMUSG00000041560	KCl_only	68077	Nop53	NOP53 ribosome biogenesis factor	1.05177	UP
ENSMUSG00000091811	KCl_only	66300	Inafm1	InaF motif containing 1	-0.68624	DOWN
ENSMUSG00000030403	KCl_only	22323	Vasp	vasodilator-stimulated phosphoprotein	1.04743	UP
ENSMUSG00000002980	KCl_only	57278	Bcam	basal cell adhesion molecule	-0.761728	DOWN
ENSMUSG00000064254	KCl_only	66071	Ethe1	ethylmalonic encephalopathy 1	-0.693625	DOWN
ENSMUSG00000057229	KCl_only	66349	Dmac2	distal membrane arm assembly complex 2	-0.859709	DOWN
ENSMUSG00000008384	KCl_only	55942	Sertad1	SERTA domain containing 1	1.27806	UP
ENSMUSG00000054808	KCl_only	60595	Actn4	actinin alpha 4	0.613273	UP
ENSMUSG00000060402	KCl_only	68947	Chst8	carbohydrate sulfotransferase 8	0.825423	UP
ENSMUSG00000039257	KCl_only	58188	Vstm2b	V-set and transmembrane domain containing 2B	1.28625	UP
ENSMUSG00000070570	KCl_only	72961	Slc17a7	solute carrier family 17 (sodium-dependent inorganic phosphate cotransporter), member 7	0.636352	UP
ENSMUSG00000040428	KCl_only	69217	Plekha4	pleckstrin homology domain containing, family A (phosphoinositide binding specific) member 4	-2.06919	DOWN
ENSMUSG00000003271	KCl_only	54200	Sult2b1	sulfotransferase family, cytosolic, 2B, member 1	1.11294	UP
ENSMUSG00000052512	KCl_only	78286	Nav2	neuron navigator 2	0.64128	UP
ENSMUSG00000055409	KCl_only	338352	Nell1	NEL-like 1	-0.838366	DOWN
ENSMUSG00000063297	KCl_only	233271	Luzp2	leucine zipper protein 2	0.802371	UP
ENSMUSG00000033510	KCl_only	170711	Otud7a	OTU domain containing 7A	0.97652	UP
ENSMUSG00000030521	KCl_only	67973	Mphosph10	M-phase phosphoprotein 10 (U3 small nucleolar ribonucleoprotein)	0.836979	UP
ENSMUSG00000030513	KCl_only	18553	Pcsk6	proprotein convertase subtilisin/kexin type 6	0.624283	UP
ENSMUSG00000053091	KCl_only	72635	Lins1	lines homolog 1	0.758768	UP
ENSMUSG00000030556	KCl_only	67867	Lrrc28	leucine rich repeat containing 28	-0.84083	DOWN
ENSMUSG00000032776	KCl_only	244049	Mctp2	multiple C2 domains, transmembrane 2	1.20396	UP
ENSMUSG00000039194	KCl_only	19771	Rlbp1	retinaldehyde binding protein 1	1.08529	UP
ENSMUSG00000030638	KCl_only	20408	Sh3gl3	SH3-domain GRB2-like 3	-0.623236	DOWN
ENSMUSG00000030614	KCl_only	68472	Tmem126b	transmembrane protein 126B	-0.7688	DOWN
ENSMUSG00000030641	KCl_only	74041	Ddias	DNA damage-induced apoptosis suppressor	-1.46939	DOWN
ENSMUSG00000044952	KCl_only	622320	Kctd21	potassium channel tetramerisation domain containing 21	0.698573	UP
ENSMUSG00000035547	KCl_only	12337	Capn5	calpain 5	-0.614562	DOWN
ENSMUSG00000030747	KCl_only	67800	Dgat2	diacylglycerol O-acyltransferase 2	-0.720933	DOWN
ENSMUSG00000070427	KCl_only	16068	Il18bp	interleukin 18 binding protein	2.36555	UP
ENSMUSG00000045132	KCl_only	258808	Olfr620	olfactory receptor 620	0.766797	UP
ENSMUSG00000044120	KCl_only	259047	Olfr683	olfactory receptor 683	4.35771	UP
ENSMUSG00000044465	KCl_only	74349	Fam160a2	family with sequence similarity 160, member A2	0.664823	UP
ENSMUSG00000037060	KCl_only	109042	Cavin3	caveolae associated 3	0.728659	UP
ENSMUSG00000048330	KCl_only	320360	Ric3	RIC3 acetylcholine receptor chaperone	-0.635485	DOWN
ENSMUSG00000055320	KCl_only	21676	Tead1	TEA domain family member 1	0.899905	UP
ENSMUSG00000055116	KCl_only	11865	Arntl	aryl hydrocarbon receptor nuclear translocator-like	0.607349	UP
ENSMUSG00000046321	KCl_only	195646	Hs3st2	heparan sulfate (glucosamine) 3-O-sulfotransferase 2	0.692004	UP
ENSMUSG00000042978	KCl_only	104175	Sbk1	SH3-binding kinase 1	0.867872	UP
ENSMUSG00000045757	KCl_only	233893	Zfp764	zinc finger protein 764	-1.23287	DOWN
ENSMUSG00000030805	KCl_only	20909	Stx4a	syntaxin 4A (placental)	0.719031	UP
ENSMUSG00000096145	KCl_only	27973	Vkorc1	vitamin K epoxide reductase complex, subunit 1	-0.835308	DOWN
ENSMUSG00000030782	KCl_only	21804	Tgfb1i1	transforming growth factor beta 1 induced transcript 1	1.05107	UP
ENSMUSG00000030780	KCl_only	233913	BC017158	cDNA sequence BC017158	-0.666904	DOWN
ENSMUSG00000030849	KCl_only	14183	Fgfr2	fibroblast growth factor receptor 2	0.823593	UP
ENSMUSG00000006205	KCl_only	56213	Htra1	HtrA serine peptidase 1	0.715605	UP
ENSMUSG00000030970	KCl_only	13017	Ctbp2	C-terminal binding protein 2	0.725779	UP
ENSMUSG00000031004	KCl_only	17345	Mki67	antigen identified by monoclonal antibody Ki 67	1.65332	UP
ENSMUSG00000091002	KCl_only	70571	Tcerg1l	transcription elongation regulator 1-like	0.83655	UP
ENSMUSG00000045777	KCl_only	320802	Ifitm10	interferon induced transmembrane protein 10	-0.928072	DOWN
ENSMUSG00000031073	KCl_only	14170	Fgf15	fibroblast growth factor 15	-1.17541	DOWN
ENSMUSG00000019768	KCl_only	13982	Esr1	estrogen receptor 1 (alpha)	1.00912	UP
ENSMUSG00000064065	KCl_only	320495	Ipcef1	interaction protein for cytohesin exchange factors 1	0.941411	UP
ENSMUSG00000019828	KCl_only	14816	Grm1	glutamate receptor, metabotropic 1	-0.819056	DOWN
ENSMUSG00000055493	KCl_only	13853	Epm2a	epilepsy, progressive myoclonic epilepsy, type 2 gene alpha	-1.0474	DOWN
ENSMUSG00000019817	KCl_only	22634	Plagl1	pleiomorphic adenoma gene-like 1	0.596194	UP
ENSMUSG00000019814	KCl_only	353258	Ltv1	LTV1 ribosome biogenesis factor	0.776194	UP
ENSMUSG00000019854	KCl_only	19707	Reps1	RalBP1 associated Eps domain containing protein	0.648547	UP
ENSMUSG00000049420	KCl_only	77220	Tmem200a	transmembrane protein 200A	0.68141	UP
ENSMUSG00000019880	KCl_only	72780	Rspo3	R-spondin 3	-0.620331	DOWN
ENSMUSG00000019791	KCl_only	66847	Hint3	histidine triad nucleotide binding protein 3	-0.667325	DOWN
ENSMUSG00000048756	KCl_only	56484	Foxo3	forkhead box O3	-0.986009	DOWN
ENSMUSG00000038122	KCl_only	544696	Tbc1d32	TBC1 domain family, member 32	-1.0806	DOWN
ENSMUSG00000019874	KCl_only	12140	Fabp7	fatty acid binding protein 7, brain	0.878151	UP
ENSMUSG00000019872	KCl_only	57319	Smpdl3a	sphingomyelin phosphodiesterase, acid-like 3A	0.862656	UP
ENSMUSG00000019920	KCl_only	110829	Lims1	LIM and senescent cell antigen-like domains 1	0.604702	UP
ENSMUSG00000020098	KCl_only	13180	Pcbd1	pterin 4 alpha carbinolamine dehydratase/dimerization cofactor of hepatocyte nuclear factor 1 alpha (TCF1) 1	1.11646	UP
ENSMUSG00000020083	KCl_only	69894	Fam241b	family with sequence similarity 241, member B	-0.737243	DOWN
ENSMUSG00000047146	KCl_only	52463	Tet1	tet methylcytosine dioxygenase 1	-0.94412	DOWN
ENSMUSG00000036764	KCl_only	30045	Dnajc12	DnaJ heat shock protein family (Hsp40) member C12	-1.08927	DOWN
ENSMUSG00000037846	KCl_only	170799	Rtkn2	rhotekin 2	0.808284	UP
ENSMUSG00000019942	KCl_only	12534	Cdk1	cyclin-dependent kinase 1	0.853377	UP
ENSMUSG00000037747	KCl_only	70911	Phyhipl	phytanoyl-CoA hydroxylase interacting protein-like	0.715778	UP
ENSMUSG00000053329	KCl_only	28295	Gatd3a	glutamine amidotransferase like class 1 domain containing 3A	-0.68228	DOWN
ENSMUSG00000004665	KCl_only	12798	Cnn2	calponin 2	1.38225	UP
ENSMUSG00000035621	KCl_only	59090	Midn	midnolin	0.591716	UP
ENSMUSG00000020131	KCl_only	18551	Pcsk4	proprotein convertase subtilisin/kexin type 4	-1.34011	DOWN
ENSMUSG00000034612	KCl_only	58250	Chst11	carbohydrate sulfotransferase 11	0.893054	UP
ENSMUSG00000019943	KCl_only	67972	Atp2b1	ATPase, Ca++ transporting, plasma membrane 1	0.675541	UP
ENSMUSG00000019966	KCl_only	17311	Kitl	kit ligand	0.707829	UP
ENSMUSG00000019894	KCl_only	103098	Slc6a15	solute carrier family 6 (neurotransmitter transporter), member 15	-0.748403	DOWN
ENSMUSG00000034707	KCl_only	75612	Gns	glucosamine (N-acetyl)-6-sulfatase	-0.773948	DOWN
ENSMUSG00000025408	KCl_only	13198	Ddit3	DNA-damage inducible transcript 3	-0.713949	DOWN
ENSMUSG00000025400	KCl_only	21334	Tac2	tachykinin 2	0.676387	UP
ENSMUSG00000092048	KCl_only	623734	Vmn2r85	vomeronasal 2, receptor 85	-3.53184	DOWN
ENSMUSG00000038894	KCl_only	384783	Irs2	insulin receptor substrate 2	0.766032	UP
ENSMUSG00000031503	KCl_only	12827	Col4a2	collagen, type IV, alpha 2	0.60606	UP
ENSMUSG00000047495	KCl_only	244310	Dlgap2	DLG associated protein 2	1.21902	UP
ENSMUSG00000037725	KCl_only	80986	Ckap2	cytoskeleton associated protein 2	-0.749783	DOWN
ENSMUSG00000037363	KCl_only	270035	Letm2	leucine zipper-EF-hand containing transmembrane protein 2	-1.12075	DOWN
ENSMUSG00000037316	KCl_only	67384	Bag4	BCL2-associated athanogene 4	-0.687112	DOWN
ENSMUSG00000031576	KCl_only	16532	Kcnu1	potassium channel, subfamily U, member 1	-1.45596	DOWN
ENSMUSG00000031586	KCl_only	19663	Rbpms	RNA binding protein gene with multiple splicing	-2.04316	DOWN
ENSMUSG00000039478	KCl_only	78506	Micu3	mitochondrial calcium uptake family, member 3	-0.628867	DOWN
ENSMUSG00000045636	KCl_only	102103	Mtus1	mitochondrial tumor suppressor 1	-1.53751	DOWN
ENSMUSG00000063049	KCl_only	69260	Ing2	inhibitor of growth family, member 2	0.818749	UP
ENSMUSG00000014907	KCl_only	234344	Naf1	nuclear assembly factor 1 ribonucleoprotein	0.71235	UP
ENSMUSG00000036120	KCl_only	19727	Rfxank	regulatory factor X-associated ankyrin-containing protein	1.27985	UP
ENSMUSG00000035964	KCl_only	67937	Tmem59l	transmembrane protein 59-like	-0.645725	DOWN
ENSMUSG00000034472	KCl_only	75141	Rasd2	RASD family, member 2	-0.981968	DOWN
ENSMUSG00000035671	KCl_only	212168	Zswim4	zinc finger SWIM-type containing 4	0.658713	UP
ENSMUSG00000048617	KCl_only	234542	Rtbdn	retbindin	-1.65146	DOWN
ENSMUSG00000060038	KCl_only	330817	Dhps	deoxyhypusine synthase	-0.770338	DOWN
ENSMUSG00000031700	KCl_only	108682	Gpt2	glutamic pyruvate transaminase (alanine aminotransferase) 2	0.782455	UP
ENSMUSG00000031657	KCl_only	234549	Heatr3	HEAT repeat containing 3	0.848188	UP
ENSMUSG00000056608	KCl_only	109151	Chd9	chromodomain helicase DNA binding protein 9	0.925537	UP
ENSMUSG00000035824	KCl_only	57813	Tk2	thymidine kinase 2, mitochondrial	-0.812	DOWN
ENSMUSG00000003657	KCl_only	12308	Calb2	calbindin 2	0.622347	UP
ENSMUSG00000040010	KCl_only	20539	Slc7a5	solute carrier family 7 (cationic amino acid transporter, y+ system), member 5	0.699262	UP
ENSMUSG00000091754	KCl_only	100041151	Gm3636	predicted gene 3636	1.01042	UP
ENSMUSG00000055538	KCl_only	71918	Zcchc24	zinc finger, CCHC domain containing 24	0.749444	UP
ENSMUSG00000037712	KCl_only	218952	Fermt2	fermitin family member 2	0.611578	UP
ENSMUSG00000036023	KCl_only	11546	Parp2	poly (ADP-ribose) polymerase family, member 2	-0.792959	DOWN
ENSMUSG00000022176	KCl_only	140743	Rem2	rad and gem related GTP binding protein 2	1.81153	UP
ENSMUSG00000021982	KCl_only	71891	Cdadc1	cytidine and dCMP deaminase domain containing 1	-0.598065	DOWN
ENSMUSG00000048279	KCl_only	50720	Sacs	sacsin	0.836364	UP
ENSMUSG00000048281	KCl_only	239133	Dleu7	deleted in lymphocytic leukemia, 7	-1.2104	DOWN
ENSMUSG00000035067	KCl_only	219149	Xkr6	X-linked Kx blood group related 6	0.904792	UP
ENSMUSG00000034522	KCl_only	380912	Zfp395	zinc finger protein 395	-0.92753	DOWN
ENSMUSG00000022031	KCl_only	74195	Elp3	elongator acetyltransferase complex subunit 3	-0.686406	DOWN
ENSMUSG00000022033	KCl_only	52033	Pbk	PDZ binding kinase	1.9998	UP
ENSMUSG00000034463	KCl_only	219151	Scara3	scavenger receptor class A, member 3	0.675739	UP
ENSMUSG00000045875	KCl_only	11549	Adra1a	adrenergic receptor, alpha 1a	0.913299	UP
ENSMUSG00000046204	KCl_only	239157	Pnma2	paraneoplastic antigen MA2	-0.632465	DOWN
ENSMUSG00000022055	KCl_only	18039	Nefl	neurofilament, light polypeptide	1.08447	UP
ENSMUSG00000014813	KCl_only	20855	Stc1	stanniocalcin 1	0.766557	UP
ENSMUSG00000022109	KCl_only	67381	Med4	mediator complex subunit 4	-0.987101	DOWN
ENSMUSG00000034997	KCl_only	15558	Htr2a	5-hydroxytryptamine (serotonin) receptor 2A	0.794873	UP
ENSMUSG00000022018	KCl_only	66214	Rgcc	regulator of cell cycle	0.965471	UP
ENSMUSG00000033083	KCl_only	210789	Tbc1d4	TBC1 domain family, member 4	-1.55693	DOWN
ENSMUSG00000022125	KCl_only	211286	Cln5	ceroid-lipofuscinosis, neuronal 5	1.22527	UP
ENSMUSG00000041594	KCl_only	70551	Tmtc4	transmembrane and tetratricopeptide repeat containing 4	-0.853372	DOWN
ENSMUSG00000079084	KCl_only	66396	Ccdc82	coiled-coil domain containing 82	-1.58069	DOWN
ENSMUSG00000032193	KCl_only	16835	Ldlr	low density lipoprotein receptor	0.849337	UP
ENSMUSG00000031963	KCl_only	73230	Bmper	BMP-binding endothelial regulator	0.682085	UP
ENSMUSG00000032033	KCl_only	12023	Barx2	BarH-like homeobox 2	1.00071	UP
ENSMUSG00000032042	KCl_only	67398	Srpr	signal recognition particle receptor ('docking protein')	-1.04634	DOWN
ENSMUSG00000032101	KCl_only	30959	Ddx25	DEAD (Asp-Glu-Ala-Asp) box polypeptide 25	-0.600614	DOWN
ENSMUSG00000032014	KCl_only	102644	Oaf	out at first homolog	0.710654	UP
ENSMUSG00000034135	KCl_only	70661	Sik3	SIK family kinase 3	0.608749	UP
ENSMUSG00000032269	KCl_only	15561	Htr3a	5-hydroxytryptamine (serotonin) receptor 3A	0.931363	UP
ENSMUSG00000060594	KCl_only	244864	Layn	layilin	1.38414	UP
ENSMUSG00000032308	KCl_only	71742	Ulk3	unc-51-like kinase 3	-0.856182	DOWN
ENSMUSG00000032334	KCl_only	16949	Loxl1	lysyl oxidase-like 1	1.45839	UP
ENSMUSG00000040204	KCl_only	68026	Pclaf	PCNA clamp associated factor	1.28493	UP
ENSMUSG00000032375	KCl_only	208117	Aph1b	aph1 homolog B, gamma secretase subunit	-0.802313	DOWN
ENSMUSG00000052698	KCl_only	70549	Tln2	talin 2	-0.671924	DOWN
ENSMUSG00000032220	KCl_only	71602	Myo1e	myosin IE	0.673937	UP
ENSMUSG00000037674	KCl_only	319758	Rfx7	regulatory factor X, 7	-1.0138	DOWN
ENSMUSG00000032181	KCl_only	20255	Scg3	secretogranin III	-0.69981	DOWN
ENSMUSG00000032360	KCl_only	387285	Hcrtr2	hypocretin (orexin) receptor 2	1.00987	UP
ENSMUSG00000033577	KCl_only	17920	Myo6	myosin VI	0.636114	UP
ENSMUSG00000066442	KCl_only	107885	Mthfs	5, 10-methenyltetrahydrofolate synthetase	-0.865038	DOWN
ENSMUSG00000032411	KCl_only	211586	Tfdp2	transcription factor Dp 2	-1.02229	DOWN
ENSMUSG00000032413	KCl_only	114713	Rasa2	RAS p21 protein activator 2	0.59194	UP
ENSMUSG00000032606	KCl_only	66257	Nicn1	nicolin 1	-0.592485	DOWN
ENSMUSG00000032601	KCl_only	19087	Prkar2a	protein kinase, cAMP dependent regulatory, type II alpha	0.756327	UP
ENSMUSG00000025646	KCl_only	235610	Atrip	ATR interacting protein	-0.78852	DOWN
ENSMUSG00000053646	KCl_only	235611	Plxnb1	plexin B1	1.00054	UP
ENSMUSG00000032503	KCl_only	74100	Arpp21	cyclic AMP-regulated phosphoprotein, 21	0.793841	UP
ENSMUSG00000042787	KCl_only	208194	Exog	endo/exonuclease (5'-3'), endonuclease G-like	-0.657476	DOWN
ENSMUSG00000032536	KCl_only	67095	Trak1	trafficking protein, kinesin binding 1	0.649937	UP
ENSMUSG00000032528	KCl_only	22354	Vipr1	vasoactive intestinal peptide receptor 1	1.09906	UP
ENSMUSG00000037949	KCl_only	102566	Ano10	anoctamin 10	-0.644636	DOWN
ENSMUSG00000034614	KCl_only	216505	Pik3ip1	phosphoinositide-3-kinase interacting protein 1	-1.02822	DOWN
ENSMUSG00000020422	KCl_only	319939	Tns3	tensin 3	0.694252	UP
ENSMUSG00000045671	KCl_only	114716	Spred2	sprouty-related EVH1 domain containing 2	0.794928	UP
ENSMUSG00000020290	KCl_only	103573	Xpo1	exportin 1	0.752786	UP
ENSMUSG00000020283	KCl_only	72129	Pex13	peroxisomal biogenesis factor 13	-0.867835	DOWN
ENSMUSG00000032740	KCl_only	108686	Ccdc88a	coiled coil domain containing 88A	0.698508	UP
ENSMUSG00000040711	KCl_only	268396	Sh3pxd2b	SH3 and PX domains 2B	1.10043	UP
ENSMUSG00000011256	KCl_only	11492	Adam19	a disintegrin and metallopeptidase domain 19 (meltrin beta)	1.52236	UP
ENSMUSG00000020397	KCl_only	66213	Med7	mediator complex subunit 7	0.604782	UP
ENSMUSG00000020375	KCl_only	216724	Rufy1	RUN and FYVE domain containing 1	-0.851457	DOWN
ENSMUSG00000020388	KCl_only	30794	Pdlim4	PDZ and LIM domain 4	0.748174	UP
ENSMUSG00000018339	KCl_only	14778	Gpx3	glutathione peroxidase 3	-1.51054	DOWN
ENSMUSG00000020519	KCl_only	50724	Sap30l	SAP30-like	-0.880979	DOWN
ENSMUSG00000036964	KCl_only	56631	Trim17	tripartite motif-containing 17	1.29261	UP
ENSMUSG00000002812	KCl_only	14248	Flii	flightless I actin binding protein	-1.1117	DOWN
ENSMUSG00000018932	KCl_only	26397	Map2k3	mitogen-activated protein kinase kinase 3	0.675263	UP
ENSMUSG00000004798	KCl_only	29869	Ulk2	unc-51 like kinase 2	-0.606043	DOWN
ENSMUSG00000086841	KCl_only	69221	2410006H16Rik	RIKEN cDNA 2410006H16 gene	-0.745477	DOWN
ENSMUSG00000046417	KCl_only	192976	Lrrc75a	leucine rich repeat containing 75A	1.34767	UP
ENSMUSG00000059552	KCl_only	22059	Trp53	transformation related protein 53	-0.740773	DOWN
ENSMUSG00000040746	KCl_only	70510	Rnf167	ring finger protein 167	-1.03873	DOWN
ENSMUSG00000057054	KCl_only	103844	Inca1	inhibitor of CDK, cyclin A1 interacting protein 1	-1.21673	DOWN
ENSMUSG00000020811	KCl_only	216881	Wscd1	WSC domain containing 1	0.908023	UP
ENSMUSG00000040543	KCl_only	327958	Pitpnm3	PITPNM family member 3	-0.758488	DOWN
ENSMUSG00000045667	KCl_only	276829	Smtnl2	smoothelin-like 2	-1.10741	DOWN
ENSMUSG00000002055	KCl_only	54141	Spag5	sperm associated antigen 5	0.933496	UP
ENSMUSG00000059439	KCl_only	192197	Bcas3	breast carcinoma amplified sequence 3	-0.771127	DOWN
ENSMUSG00000034297	KCl_only	327987	Med13	mediator complex subunit 13	0.826625	UP
ENSMUSG00000007646	KCl_only	114714	Rad51c	RAD51 paralog C	-1.70867	DOWN
ENSMUSG00000018401	KCl_only	170749	Mtmr4	myotubularin related protein 4	-0.595219	DOWN
ENSMUSG00000069769	KCl_only	76626	Msi2	musashi RNA-binding protein 2	0.652712	UP
ENSMUSG00000024414	KCl_only	94064	Mrpl27	mitochondrial ribosomal protein L27	-1.13991	DOWN
ENSMUSG00000038967	KCl_only	18604	Pdk2	pyruvate dehydrogenase kinase, isoenzyme 2	-0.61058	DOWN
ENSMUSG00000018659	KCl_only	103711	Pnpo	pyridoxine 5'-phosphate oxidase	-0.66925	DOWN
ENSMUSG00000020914	KCl_only	21973	Top2a	topoisomerase (DNA) II alpha	1.19826	UP
ENSMUSG00000017493	KCl_only	16010	Igfbp4	insulin-like growth factor binding protein 4	0.637855	UP
ENSMUSG00000020921	KCl_only	76547	Tmem101	transmembrane protein 101	-0.771545	DOWN
ENSMUSG00000034793	KCl_only	68401	G6pc3	glucose 6 phosphatase, catalytic, 3	-0.844881	DOWN
ENSMUSG00000019590	KCl_only	13056	Cyb561	cytochrome b-561	-0.839014	DOWN
ENSMUSG00000051497	KCl_only	16517	Kcnj16	potassium inwardly-rectifying channel, subfamily J, member 16	1.08825	UP
ENSMUSG00000059923	KCl_only	14784	Grb2	growth factor receptor bound protein 2	0.635685	UP
ENSMUSG00000043857	KCl_only	268510	Mgat5b	mannoside acetylglucosaminyltransferase 5, isoenzyme B	-0.811263	DOWN
ENSMUSG00000086859	KCl_only	76972	Snhg20	small nucleolar RNA host gene 20	-1.47387	DOWN
ENSMUSG00000025579	KCl_only	14387	Gaa	glucosidase, alpha, acid	-0.602064	DOWN
ENSMUSG00000039450	KCl_only	67880	Dcxr	dicarbonyl L-xylulose reductase	-0.748138	DOWN
ENSMUSG00000025175	KCl_only	63828	Fn3k	fructosamine 3 kinase	-1.7602	DOWN
ENSMUSG00000036181	KCl_only	50708	H1f2	H1.2 linker histone, cluster member	0.960222	UP
ENSMUSG00000050295	KCl_only	17300	Foxc1	forkhead box C1	1.01687	UP
ENSMUSG00000059288	KCl_only	12593	Cdyl	chromodomain protein, Y chromosome-like	1.09941	UP
ENSMUSG00000046573	KCl_only	380840	Lyrm4	LYR motif containing 4	-0.708597	DOWN
ENSMUSG00000021363	KCl_only	17152	Mak	male germ cell-associated kinase	-1.11612	DOWN
ENSMUSG00000021365	KCl_only	18003	Nedd9	neural precursor cell expressed, developmentally down-regulated gene 9	0.825149	UP
ENSMUSG00000051335	KCl_only	328232	Gfod1	glucose-fructose oxidoreductase domain containing 1	0.626272	UP
ENSMUSG00000048280	KCl_only	408068	Zfp738	zinc finger protein 738	-1.25082	DOWN
ENSMUSG00000021609	KCl_only	13162	Slc6a3	solute carrier family 6 (neurotransmitter transporter, dopamine), member 3	-1.18194	DOWN
ENSMUSG00000001542	KCl_only	192657	Ell2	elongation factor RNA polymerase II 2	0.839272	UP
ENSMUSG00000021614	KCl_only	13003	Vcan	versican	1.10064	UP
ENSMUSG00000021704	KCl_only	382793	Mtx3	metaxin 3	-0.751484	DOWN
ENSMUSG00000041995	KCl_only	72114	Zbed3	zinc finger, BED type containing 3	0.832303	UP
ENSMUSG00000048376	KCl_only	14062	F2r	coagulation factor II (thrombin) receptor	-0.705578	DOWN
ENSMUSG00000021671	KCl_only	67463	Poc5	POC5 centriolar protein	-0.626294	DOWN
ENSMUSG00000021668	KCl_only	27015	Polk	polymerase (DNA directed), kappa	-0.962846	DOWN
ENSMUSG00000021647	KCl_only	27220	Cartpt	CART prepropeptide	1.73255	UP
ENSMUSG00000041431	KCl_only	268697	Ccnb1	cyclin B1	1.37765	UP
ENSMUSG00000021629	KCl_only	69048	Slc30a5	solute carrier family 30 (zinc transporter), member 5	-1.08224	DOWN
ENSMUSG00000021728	KCl_only	13723	Emb	embigin	-0.671217	DOWN
ENSMUSG00000052812	KCl_only	320817	Atad2b	ATPase family, AAA domain containing 2B	-0.80572	DOWN
ENSMUSG00000020593	KCl_only	14245	Lpin1	lipin 1	-0.658148	DOWN
ENSMUSG00000020580	KCl_only	19878	Rock2	Rho-associated coiled-coil containing protein kinase 2	0.588552	UP
ENSMUSG00000020630	KCl_only	19819	Rnaseh1	ribonuclease H1	-1.9362	DOWN
ENSMUSG00000035933	KCl_only	238123	Cog5	component of oligomeric golgi complex 5	-0.683656	DOWN
ENSMUSG00000071342	KCl_only	380755	Lsmem1	leucine-rich single-pass membrane protein 1	2.02267	UP
ENSMUSG00000001627	KCl_only	15982	Ifrd1	interferon-related developmental regulator 1	0.844239	UP
ENSMUSG00000054894	KCl_only	68055	Dmac2l	distal membrane arm assembly complex 2 like	-0.898589	DOWN
ENSMUSG00000021068	KCl_only	18080	Nin	ninein	0.692709	UP
ENSMUSG00000021071	KCl_only	94090	Trim9	tripartite motif-containing 9	0.608371	UP
ENSMUSG00000021098	KCl_only	75801	4930447C04Rik	RIKEN cDNA 4930447C04 gene	-2.33556	DOWN
ENSMUSG00000021219	KCl_only	50779	Rgs6	regulator of G-protein signaling 6	0.86418	UP
ENSMUSG00000021222	KCl_only	73828	Dcaf4	DDB1 and CUL4 associated factor 4	-0.636742	DOWN
ENSMUSG00000052392	KCl_only	171282	Acot4	acyl-CoA thioesterase 4	-1.44177	DOWN
ENSMUSG00000034145	KCl_only	217733	Tmem63c	transmembrane protein 63c	0.906533	UP
ENSMUSG00000047415	KCl_only	238377	Gpr68	G protein-coupled receptor 68	1.17306	UP
ENSMUSG00000021182	KCl_only	68339	Ccdc88c	coiled-coil domain containing 88C	0.9008	UP
ENSMUSG00000021209	KCl_only	74521	Ppp4r4	protein phosphatase 4, regulatory subunit 4	0.797829	UP
ENSMUSG00000041341	KCl_only	76559	Atg2b	autophagy related 2B	-0.846086	DOWN
ENSMUSG00000064373	KCl_only	20363	Selenop	selenoprotein P	1.96335	UP
ENSMUSG00000022151	KCl_only	67515	Ttc33	tetratricopeptide repeat domain 33	-0.968374	DOWN
ENSMUSG00000054263	KCl_only	16880	Lifr	LIF receptor alpha	0.833986	UP
ENSMUSG00000022272	KCl_only	17909	Myo10	myosin X	0.623695	UP
ENSMUSG00000050963	KCl_only	16539	Kcns2	K+ voltage-gated channel, subfamily S, 2	0.681443	UP
ENSMUSG00000038760	KCl_only	22045	Trhr	thyrotropin releasing hormone receptor	1.19765	UP
ENSMUSG00000058656	KCl_only	320679	Samd12	sterile alpha motif domain containing 12	-0.722303	DOWN
ENSMUSG00000022419	KCl_only	97998	Deptor	DEP domain containing MTOR-interacting protein	-1.35353	DOWN
ENSMUSG00000022607	KCl_only	14083	Ptk2	PTK2 protein tyrosine kinase 2	0.767302	UP
ENSMUSG00000022553	KCl_only	68877	Maf1	MAF1 homolog, negative regulator of RNA polymerase III	-1.13995	DOWN
ENSMUSG00000044933	KCl_only	20607	Sstr3	somatostatin receptor 3	1.58593	UP
ENSMUSG00000000489	KCl_only	18591	Pdgfb	platelet derived growth factor, B polypeptide	1.04219	UP
ENSMUSG00000047888	KCl_only	213988	Tnrc6b	trinucleotide repeat containing 6b	-0.834188	DOWN
ENSMUSG00000050164	KCl_only	207911	Mchr1	melanin-concentrating hormone receptor 1	1.59265	UP
ENSMUSG00000036606	KCl_only	140570	Plxnb2	plexin B2	-0.923305	DOWN
ENSMUSG00000100599	KCl_only	73600	1700120C14Rik	RIKEN cDNA 1700120C14 gene	1.13744	UP
ENSMUSG00000023011	KCl_only	72393	Faim2	Fas apoptotic inhibitory molecule 2	-0.613816	DOWN
ENSMUSG00000023032	KCl_only	59033	Slc4a8	solute carrier family 4 (anion exchanger), member 8	-0.592277	DOWN
ENSMUSG00000036678	KCl_only	223921	Aaas	achalasia, adrenocortical insufficiency, alacrimia	-1.07676	DOWN
ENSMUSG00000023055	KCl_only	67488	Calcoco1	calcium binding and coiled coil domain 1	-1.04937	DOWN
ENSMUSG00000008393	KCl_only	52502	Carhsp1	calcium regulated heat stable protein 1	-0.827493	DOWN
ENSMUSG00000038037	KCl_only	12703	Socs1	suppressor of cytokine signaling 1	0.987435	UP
ENSMUSG00000022685	KCl_only	74108	Parn	poly(A)-specific ribonuclease (deadenylation nuclease)	-0.874981	DOWN
ENSMUSG00000022678	KCl_only	67203	Nde1	nudE neurodevelopment protein 1	1.09788	UP
ENSMUSG00000068617	KCl_only	66793	Efcab1	EF-hand calcium binding domain 1	-0.681949	DOWN
ENSMUSG00000022769	KCl_only	64136	Sdf2l1	stromal cell-derived factor 2-like 1	1.15646	UP
ENSMUSG00000041617	KCl_only	72315	Ccdc74a	coiled-coil domain containing 74A	-0.774969	DOWN
ENSMUSG00000022702	KCl_only	15260	Hira	histone cell cycle regulator	0.635317	UP
ENSMUSG00000022508	KCl_only	12053	Bcl6	B cell leukemia/lymphoma 6	0.777975	UP
ENSMUSG00000022701	KCl_only	212153	Ccdc191	coiled-coil domain containing 191	-1.51917	DOWN
ENSMUSG00000022696	KCl_only	320007	Sidt1	SID1 transmembrane family, member 1	-0.772743	DOWN
ENSMUSG00000022656	KCl_only	58998	Nectin3	nectin cell adhesion molecule 3	0.941716	UP
ENSMUSG00000022748	KCl_only	66497	Cmss1	cms small ribosomal subunit 1	-1.28552	DOWN
ENSMUSG00000032940	KCl_only	224344	Rbm11	RNA binding motif protein 11	-1.46592	DOWN
ENSMUSG00000022893	KCl_only	11504	Adamts1	a disintegrin-like and metallopeptidase (reprolysin type) with thrombospondin type 1 motif, 1	0.77582	UP
ENSMUSG00000002489	KCl_only	21844	Tiam1	T cell lymphoma invasion and metastasis 1	0.612227	UP
ENSMUSG00000023805	KCl_only	20975	Synj2	synaptojanin 2	0.836447	UP
ENSMUSG00000023809	KCl_only	20112	Rps6ka2	ribosomal protein S6 kinase, polypeptide 2	1.65575	UP
ENSMUSG00000055945	KCl_only	320111	Prr18	proline rich 18	-2.11784	DOWN
ENSMUSG00000062078	KCl_only	19317	Qk	quaking	0.727727	UP
ENSMUSG00000014767	KCl_only	21374	Tbp	TATA box binding protein	-0.690777	DOWN
ENSMUSG00000067928	KCl_only	240034	Zfp760	zinc finger protein 760	-0.804763	DOWN
ENSMUSG00000072082	KCl_only	12449	Ccnf	cyclin F	1.0552	UP
ENSMUSG00000024170	KCl_only	71718	Telo2	telomere maintenance 2	0.913489	UP
ENSMUSG00000025730	KCl_only	224624	Rab40c	Rab40C, member RAS oncogene family	-0.771975	DOWN
ENSMUSG00000024186	KCl_only	50782	Rgs11	regulator of G-protein signaling 11	-0.887081	DOWN
ENSMUSG00000034413	KCl_only	240055	Neurl1b	neuralized E3 ubiquitin protein ligase 1B	-0.64674	DOWN
ENSMUSG00000015579	KCl_only	18091	Nkx2-5	NK2 homeobox 5	-2.10694	DOWN
ENSMUSG00000024006	KCl_only	106504	Stk38	serine/threonine kinase 38	0.744198	UP
ENSMUSG00000071172	KCl_only	20383	Srsf3	serine/arginine-rich splicing factor 3	0.958654	UP
ENSMUSG00000073424	KCl_only	106648	Cyp4f15	cytochrome P450, family 4, subfamily f, polypeptide 15	1.50304	UP
ENSMUSG00000055202	KCl_only	240063	Zfp811	zinc finger protein 811	-1.09443	DOWN
ENSMUSG00000024308	KCl_only	21356	Tapbp	TAP binding protein	-1.03267	DOWN
ENSMUSG00000073411	KCl_only	14964	H2-D1	histocompatibility 2, D region locus 1	-0.697894	DOWN
ENSMUSG00000067201	KCl_only	14997	H2-M9	histocompatibility 2, M region locus 9	3.05515	UP
ENSMUSG00000023951	KCl_only	22339	Vegfa	vascular endothelial growth factor A	0.762278	UP
ENSMUSG00000023988	KCl_only	53414	Bysl	bystin-like	0.772796	UP
ENSMUSG00000040260	KCl_only	76441	Daam2	dishevelled associated activator of morphogenesis 2	1.20667	UP
ENSMUSG00000023923	KCl_only	72238	Tbc1d5	TBC1 domain family, member 5	-0.994072	DOWN
ENSMUSG00000024201	KCl_only	193796	Kdm4b	lysine (K)-specific demethylase 4B	-0.640042	DOWN
ENSMUSG00000054723	KCl_only	106639	Vmac	vimentin-type intermediate filament associated coiled-coil protein	-1.10096	DOWN
ENSMUSG00000024053	KCl_only	246707	Emilin2	elastin microfibril interfacer 2	-1.64715	DOWN
ENSMUSG00000024063	KCl_only	77889	Lbh	limb-bud and heart	0.846601	UP
ENSMUSG00000001870	KCl_only	268977	Ltbp1	latent transforming growth factor beta binding protein 1	1.09511	UP
ENSMUSG00000024084	KCl_only	70536	Qpct	glutaminyl-peptide cyclotransferase (glutaminyl cyclase)	-1.52176	DOWN
ENSMUSG00000024245	KCl_only	68027	Tmem178	transmembrane protein 178	0.6809	UP
ENSMUSG00000024143	KCl_only	104215	Rhoq	ras homolog family member Q	0.610736	UP
ENSMUSG00000063889	KCl_only	12916	Crem	cAMP responsive element modulator	0.724951	UP
ENSMUSG00000057440	KCl_only	75739	Mpp7	membrane protein, palmitoylated 7 (MAGUK p55 subfamily member 7)	-0.900986	DOWN
ENSMUSG00000024411	KCl_only	11829	Aqp4	aquaporin 4	0.759545	UP
ENSMUSG00000057455	KCl_only	19762	Rit2	Ras-like without CAAX 2	-0.62513	DOWN
ENSMUSG00000024261	KCl_only	20983	Syt4	synaptotagmin IV	0.778165	UP
ENSMUSG00000087590	KCl_only	69749	Epb41l4aos	erythrocyte membrane protein band 4.1 like 4a, opposite strand	-0.725938	DOWN
ENSMUSG00000035984	KCl_only	75533	Nme5	NME/NM23 family member 5	-1.15329	DOWN
ENSMUSG00000024486	KCl_only	15200	Hbegf	heparin-binding EGF-like growth factor	0.945467	UP
ENSMUSG00000054477	KCl_only	140492	Kcnn2	potassium intermediate/small conductance calcium-activated channel, subfamily N, member 2	0.589874	UP
ENSMUSG00000073563	KCl_only	70425	Csnk1g3	casein kinase 1, gamma 3	0.660693	UP
ENSMUSG00000024601	KCl_only	66307	Isoc1	isochorismatase domain containing 1	-0.72969	DOWN
ENSMUSG00000050875	KCl_only	225583	Minar2	membrane integral NOTCH2 associated receptor 2	-1.13766	DOWN
ENSMUSG00000042211	KCl_only	107035	Fbxo38	F-box protein 38	-0.622308	DOWN
ENSMUSG00000024581	KCl_only	108123	Napg	N-ethylmaleimide sensitive fusion protein attachment protein gamma	-0.609521	DOWN
ENSMUSG00000045991	KCl_only	225631	Onecut2	one cut domain, family member 2	1.04296	UP
ENSMUSG00000024521	KCl_only	58801	Pmaip1	phorbol-12-myristate-13-acetate-induced protein 1	-0.925104	DOWN
ENSMUSG00000024537	KCl_only	107047	Psmg2	proteasome (prosome, macropain) assembly chaperone 2	-0.659633	DOWN
ENSMUSG00000009535	KCl_only	67897	Rnmt	RNA (guanine-7-) methyltransferase	-0.675172	DOWN
ENSMUSG00000024511	KCl_only	80718	Rab27b	RAB27B, member RAS oncogene family	-0.595662	DOWN
ENSMUSG00000025880	KCl_only	17131	Smad7	SMAD family member 7	1.91736	UP
ENSMUSG00000024563	KCl_only	17126	Smad2	SMAD family member 2	0.791035	UP
ENSMUSG00000048410	KCl_only	240476	Zfp407	zinc finger protein 407	0.656561	UP
ENSMUSG00000047992	KCl_only	240479	Dipk1c	divergent protein kinase domain 1C	1.40321	UP
ENSMUSG00000024647	KCl_only	12405	Cbln2	cerebellin 2 precursor protein	1.27354	UP
ENSMUSG00000024892	KCl_only	18563	Pcx	pyruvate carboxylase	-0.75861	DOWN
ENSMUSG00000033760	KCl_only	66704	Rbm4b	RNA binding motif protein 4B	0.738518	UP
ENSMUSG00000010110	KCl_only	56389	Stx5a	syntaxin 5A	-0.651959	DOWN
ENSMUSG00000024725	KCl_only	20409	Ostf1	osteoclast stimulating factor 1	0.783476	UP
ENSMUSG00000036192	KCl_only	225998	Rorb	RAR-related orphan receptor beta	0.602098	UP
ENSMUSG00000024754	KCl_only	83921	Cemip2	cell migration inducing hyaluronidase 2	0.883829	UP
ENSMUSG00000052387	KCl_only	226025	Trpm3	transient receptor potential cation channel, subfamily M, member 3	0.825837	UP
ENSMUSG00000074925	KCl_only	72351	Ptar1	protein prenyltransferase alpha subunit repeat containing 1	0.789347	UP
ENSMUSG00000052942	KCl_only	226075	Glis3	GLIS family zinc finger 3	1.42383	UP
ENSMUSG00000024789	KCl_only	16452	Jak2	Janus kinase 2	0.612927	UP
ENSMUSG00000046324	KCl_only	226090	Ermp1	endoplasmic reticulum metallopeptidase 1	-0.665415	DOWN
ENSMUSG00000024887	KCl_only	54447	Asah2	N-acylsphingosine amidohydrolase 2	-1.70496	DOWN
ENSMUSG00000024899	KCl_only	23972	Papss2	3'-phosphoadenosine 5'-phosphosulfate synthase 2	1.9182	UP
ENSMUSG00000041180	KCl_only	226098	Hectd2	HECT domain E3 ubiquitin protein ligase 2	1.43297	UP
ENSMUSG00000024998	KCl_only	74055	Plce1	phospholipase C, epsilon 1	1.15471	UP
ENSMUSG00000025176	KCl_only	67432	Hoga1	4-hydroxy-2-oxoglutarate aldolase 1	1.7213	UP
ENSMUSG00000018821	KCl_only	69534	Avpi1	arginine vasopressin-induced 1	0.768937	UP
ENSMUSG00000025060	KCl_only	20874	Slk	STE20-like kinase	0.643298	UP
ENSMUSG00000117975	KCl_only	414801	Itprip	inositol 1,4,5-triphosphate receptor interacting protein	1.4215	UP
ENSMUSG00000046585	KCl_only	381229	Cfap58	cilia and flagella associated protein 58	1.55523	UP
ENSMUSG00000024975	KCl_only	18569	Pdcd4	programmed cell death 4	-0.733449	DOWN
ENSMUSG00000024997	KCl_only	11757	Prdx3	peroxiredoxin 3	-0.676941	DOWN
ENSMUSG00000000056	BICKCl	67608	Narf	nuclear prelamin A recognition factor		DOWN	-0.802923	-0.976406
ENSMUSG00000000409	BICKCl	16818	Lck	lymphocyte protein tyrosine kinase		DOWN	-1.15746	-0.885496
ENSMUSG00000001763	BICKCl	232670	Tspan33	tetraspanin 33		DOWN	-0.74764	-0.618669
ENSMUSG00000002083	BICKCl	170770	Bbc3	BCL2 binding component 3		DOWN	-1.32909	-1.8971
ENSMUSG00000002222	BICKCl	68477	Rmnd5a	required for meiotic nuclear division 5 homolog A		DOWN	-0.834177	-0.6826
ENSMUSG00000005125	BICKCl	17988	Ndrg1	N-myc downstream regulated gene 1		DOWN	-0.697457	-1.18145
ENSMUSG00000006127	BICKCl	19062	Inpp5k	inositol polyphosphate 5-phosphatase K		DOWN	-0.941585	-0.755863
ENSMUSG00000006920	BICKCl	14055	Ezh1	enhancer of zeste 1 polycomb repressive complex 2 subunit		DOWN	-1.04293	-1.01052
ENSMUSG00000009092	BICKCl	70377	Derl3	Der1-like domain family, member 3		DOWN	-1.87796	-1.98445
ENSMUSG00000009905	BICKCl	70750	Kdsr	3-ketodihydrosphingosine reductase		DOWN	-0.925743	-1.00207
ENSMUSG00000010392	BICKCl	53334	Gosr1	golgi SNAP receptor complex member 1		DOWN	-0.810191	-0.628561
ENSMUSG00000010609	BICKCl	19165	Psen2	presenilin 2		DOWN	-0.93311	-0.682501
ENSMUSG00000018774	BICKCl	12514	Cd68	CD68 antigen		DOWN	-0.71798	-0.824564
ENSMUSG00000020326	BICKCl	12450	Ccng1	cyclin G1		DOWN	-0.61617	-0.862246
ENSMUSG00000020564	BICKCl	380753	Atxn7l1	ataxin 7-like 1		DOWN	-0.8856	-0.917521
ENSMUSG00000020650	BICKCl	12033	Bcap29	B cell receptor associated protein 29		DOWN	-0.819751	-0.842503
ENSMUSG00000021481	BICKCl	26919	Zfp346	zinc finger protein 346		DOWN	-0.674839	-0.870193
ENSMUSG00000021567	BICKCl	72293	Nkd2	naked cuticle 2		DOWN	-1.39712	-1.27246
ENSMUSG00000021775	BICKCl	353187	Nr1d2	nuclear receptor subfamily 1, group D, member 2		DOWN	-0.633166	-0.661546
ENSMUSG00000023905	BICKCl	27279	Tnfrsf12a	tumor necrosis factor receptor superfamily, member 12a		DOWN	-1.16752	-1.14022
ENSMUSG00000024030	BICKCl	11307	Abcg1	ATP binding cassette subfamily G member 1		DOWN	-0.901341	-0.670426
ENSMUSG00000024072	BICKCl	67864	Yipf4	Yip1 domain family, member 4		DOWN	-0.720162	-0.720258
ENSMUSG00000024497	BICKCl	18998	Pou4f3	POU domain, class 4, transcription factor 3		DOWN	-1.73128	-1.70675
ENSMUSG00000025068	BICKCl	14873	Gsto1	glutathione S-transferase omega 1		DOWN	-1.06789	-0.635411
ENSMUSG00000027244	BICKCl	51897	Atg13	autophagy related 13		DOWN	-0.760166	-0.873436
ENSMUSG00000027499	BICKCl	18767	Pkia	protein kinase inhibitor, alpha		DOWN	-1.01976	-0.800528
ENSMUSG00000027828	BICKCl	67437	Ssr3	signal sequence receptor, gamma		DOWN	-0.779908	-0.818622
ENSMUSG00000027978	BICKCl	19142	Prss12	protease, serine 12 neurotrypsin (motopsin)		DOWN	-0.801486	-0.652703
ENSMUSG00000028803	BICKCl	74552	Nipal3	NIPA-like domain containing 3		DOWN	-0.999582	-1.04368
ENSMUSG00000028972	BICKCl	12353	Car6	carbonic anhydrase 6		DOWN	-1.88505	-2.69287
ENSMUSG00000030421	BICKCl	19777	Uri1	URI1, prefoldin-like chaperone		DOWN	-0.793324	-0.699066
ENSMUSG00000030554	BICKCl	233335	Synm	synemin, intermediate filament protein		DOWN	-0.772717	-0.705571
ENSMUSG00000030785	BICKCl	12862	Cox6a2	cytochrome c oxidase subunit 6A2		DOWN	-0.671196	-1.04656
ENSMUSG00000030872	BICKCl	74105	Gga2	golgi associated, gamma adaptin ear containing, ARF binding protein 2		DOWN	-1.39872	-1.15149
ENSMUSG00000031026	BICKCl	330627	Trim66	tripartite motif-containing 66		DOWN	-2.26485	-2.60163
ENSMUSG00000031344	BICKCl	57249	Gabrq	gamma-aminobutyric acid (GABA) A receptor, subunit theta		DOWN	-1.10345	-1.14787
ENSMUSG00000031402	BICKCl	17524	Mpp1	membrane protein, palmitoylated		DOWN	-0.816456	-0.627432
ENSMUSG00000031870	BICKCl	18667	Pgr	progesterone receptor		DOWN	-0.909481	-0.676987
ENSMUSG00000032238	BICKCl	19883	Rora	RAR-related orphan receptor alpha		DOWN	-0.91962	-1.0073
ENSMUSG00000032373	BICKCl	76459	Car12	carbonic anhydrase 12		DOWN	-0.757153	-1.6593
ENSMUSG00000033628	BICKCl	225326	Pik3c3	phosphatidylinositol 3-kinase catalytic subunit type 3		DOWN	-1.24965	-0.848532
ENSMUSG00000034059	BICKCl	241525	Ypel4	yippee like 4		DOWN	-0.836841	-1.33576
ENSMUSG00000034858	BICKCl	235493	Fam214a	family with sequence similarity 214, member A		DOWN	-0.871997	-0.911963
ENSMUSG00000035769	BICKCl	102448	Xylb	xylulokinase homolog (H. influenzae)		DOWN	-1.62564	-0.94091
ENSMUSG00000036928	BICKCl	50878	Stag3	stromal antigen 3		DOWN	-1.18918	-1.24105
ENSMUSG00000037161	BICKCl	67749	Mgarp	mitochondria localized glutamic acid rich protein		DOWN	-0.918033	-1.33303
ENSMUSG00000038387	BICKCl	20130	Rras	related RAS viral (r-ras) oncogene		DOWN	-0.749626	-1.0333
ENSMUSG00000038393	BICKCl	56338	Txnip	thioredoxin interacting protein		DOWN	-1.14502	-1.40648
ENSMUSG00000039126	BICKCl	353211	Prune2	prune homolog 2		DOWN	-0.911208	-0.826466
ENSMUSG00000039154	BICKCl	20420	Shd	src homology 2 domain-containing transforming protein D		DOWN	-0.854466	-0.785843
ENSMUSG00000039382	BICKCl	54636	Wdr45	WD repeat domain 45		DOWN	-1.20103	-1.39276
ENSMUSG00000040435	BICKCl	17872	Ppp1r15a	protein phosphatase 1, regulatory subunit 15A		DOWN	-0.870692	-0.818854
ENSMUSG00000040713	BICKCl	433375	Creg1	cellular repressor of E1A-stimulated genes 1		DOWN	-0.653496	-0.68893
ENSMUSG00000042111	BICKCl	69668	Ccdc115	coiled-coil domain containing 115		DOWN	-0.835089	-0.657637
ENSMUSG00000042195	BICKCl	72022	Slc35f2	solute carrier family 35, member F2		DOWN	-1.83649	-1.21919
ENSMUSG00000042659	BICKCl	66412	Arrdc4	arrestin domain containing 4		DOWN	-0.732832	-1.00224
ENSMUSG00000045031	BICKCl	207175	Cetn4	centrin 4		DOWN	-0.943509	-0.725082
ENSMUSG00000045519	BICKCl	434377	Zfp560	zinc finger protein 560		DOWN	-0.800978	-0.675894
ENSMUSG00000048249	BICKCl	77128	Crebrf	CREB3 regulatory factor		DOWN	-1.39741	-1.69688
ENSMUSG00000048905	BICKCl	207819	4930539E08Rik	RIKEN cDNA 4930539E08 gene		DOWN	-1.90357	-2.01179
ENSMUSG00000049232	BICKCl	68140	Tigd2	tigger transposable element derived 2		DOWN	-0.707776	-0.661012
ENSMUSG00000059554	BICKCl	215814	Ccdc28a	coiled-coil domain containing 28A		DOWN	-1.65396	-1.91704
ENSMUSG00000062901	BICKCl	75785	Klhl24	kelch-like 24		DOWN	-0.714004	-0.838239
ENSMUSG00000063801	BICKCl	11778	Ap3s2	adaptor-related protein complex 3, sigma 2 subunit		DOWN	-0.680842	-0.678635
ENSMUSG00000066440	BICKCl	211978	Zfyve26	zinc finger, FYVE domain containing 26		DOWN	-1.34859	-1.18299
ENSMUSG00000072893	BICKCl	74476	4933439C10Rik	RIKEN cDNA 4933439C10 gene		DOWN	-0.712064	-1.61705
ENSMUSG00000094910	BICKCl	268595	D430019H16Rik	RIKEN cDNA D430019H16 gene		DOWN	-0.796936	-0.613785
ENSMUSG00000097195	BICKCl	72655	Snhg5	small nucleolar RNA host gene 5		DOWN	-1.10428	-1.12163
ENSMUSG00000000305	BICKCl	12561	Cdh4	cadherin 4		UP	0.804884	0.891327
ENSMUSG00000000531	BICKCl	56149	Grasp	GRP1 (general receptor for phosphoinositides 1)-associated scaffold protein		UP	1.37173	1.52831
ENSMUSG00000001119	BICKCl	12833	Col6a1	collagen, type VI, alpha 1		UP	1.02303	0.597937
ENSMUSG00000001419	BICKCl	17261	Mef2d	myocyte enhancer factor 2D		UP	0.824775	0.676902
ENSMUSG00000001525	BICKCl	22154	Tubb5	tubulin, beta 5 class I		UP	0.690828	0.764257
ENSMUSG00000001847	BICKCl	19353	Rac1	Rac family small GTPase 1		UP	0.856322	0.872979
ENSMUSG00000001995	BICKCl	244668	Sipa1l2	signal-induced proliferation-associated 1 like 2		UP	0.909833	0.731804
ENSMUSG00000002274	BICKCl	70083	Metrn	meteorin, glial cell differentiation regulator		UP	0.659572	0.712558
ENSMUSG00000003545	BICKCl	14282	Fosb	FBJ osteosarcoma oncogene B		UP	1.81645	2.24232
ENSMUSG00000004902	BICKCl	71803	Slc25a18	solute carrier family 25 (mitochondrial carrier), member 18		UP	2.0739	2.17637
ENSMUSG00000005103	BICKCl	22388	Wdr1	WD repeat domain 1		UP	0.68805	0.620387
ENSMUSG00000005148	BICKCl	12224	Klf5	Kruppel-like factor 5		UP	1.00863	1.08028
ENSMUSG00000005958	BICKCl	13845	Ephb3	Eph receptor B3		UP	0.864618	0.680093
ENSMUSG00000006456	BICKCl	56275	Rbm14	RNA binding motif protein 14		UP	0.833775	1.26711
ENSMUSG00000007617	BICKCl	26556	Homer1	homer scaffolding protein 1		UP	0.660543	0.766466
ENSMUSG00000007655	BICKCl	12389	Cav1	caveolin 1, caveolae protein		UP	0.91101	0.881791
ENSMUSG00000007682	BICKCl	13371	Dio2	deiodinase, iodothyronine, type II		UP	0.681667	0.602234
ENSMUSG00000007817	BICKCl	328365	Zmiz1	zinc finger, MIZ-type containing 1		UP	0.798228	0.755905
ENSMUSG00000008398	BICKCl	13713	Elk3	ELK3, member of ETS oncogene family		UP	1.66546	1.61806
ENSMUSG00000011179	BICKCl	18263	Odc1	ornithine decarboxylase, structural 1		UP	1.13342	1.4761
ENSMUSG00000013846	BICKCl	20442	St3gal1	ST3 beta-galactoside alpha-2,3-sialyltransferase 1		UP	1.06035	0.989682
ENSMUSG00000015143	BICKCl	109711	Actn1	actinin, alpha 1		UP	0.844123	1.09805
ENSMUSG00000017390	BICKCl	11676	Aldoc	aldolase C, fructose-bisphosphate		UP	0.913622	0.932862
ENSMUSG00000018102	BICKCl	68024	H2bc4	H2B clustered histone 4		UP	0.912623	0.875612
ENSMUSG00000018486	BICKCl	22412	Wnt9b	wingless-type MMTV integration site family, member 9B		UP	2.72485	2.66848
ENSMUSG00000019772	BICKCl	22353	Vip	vasoactive intestinal polypeptide		UP	0.740943	0.658063
ENSMUSG00000019960	BICKCl	67603	Dusp6	dual specificity phosphatase 6		UP	1.08628	0.991954
ENSMUSG00000019970	BICKCl	20393	Sgk1	serum/glucocorticoid regulated kinase 1		UP	1.50156	1.75746
ENSMUSG00000020607	BICKCl	105005	Lratd1	LRAT domain containing 1		UP	0.759045	0.58602
ENSMUSG00000020644	BICKCl	15902	Id2	inhibitor of DNA binding 2		UP	0.855365	0.965178
ENSMUSG00000020649	BICKCl	20135	Rrm2	ribonucleotide reductase M2		UP	0.88264	1.15757
ENSMUSG00000020734	BICKCl	14813	Grin2c	glutamate receptor, ionotropic, NMDA2C (epsilon 3)		UP	1.83781	1.38173
ENSMUSG00000021010	BICKCl	27386	Npas3	neuronal PAS domain protein 3		UP	0.635644	0.71379
ENSMUSG00000021250	BICKCl	14281	Fos	FBJ osteosarcoma oncogene		UP	1.08796	0.842003
ENSMUSG00000021255	BICKCl	26380	Esrrb	estrogen related receptor, beta		UP	1.43195	1.3635
ENSMUSG00000021453	BICKCl	23882	Gadd45g	growth arrest and DNA-damage-inducible 45 gamma		UP	2.01385	2.0342
ENSMUSG00000021587	BICKCl	18548	Pcsk1	proprotein convertase subtilisin/kexin type 1		UP	1.00611	1.57561
ENSMUSG00000021743	BICKCl	54713	Fezf2	Fez family zinc finger 2		UP	0.708688	1.09591
ENSMUSG00000021895	BICKCl	71704	Arhgef3	Rho guanine nucleotide exchange factor (GEF) 3		UP	1.44242	1.465
ENSMUSG00000022054	BICKCl	18040	Nefm	neurofilament, medium polypeptide		UP	0.983376	1.62129
ENSMUSG00000022114	BICKCl	24064	Spry2	sprouty RTK signaling antagonist 2		UP	1.15729	0.899204
ENSMUSG00000022122	BICKCl	13618	Ednrb	endothelin receptor type B		UP	0.69706	0.714047
ENSMUSG00000022132	BICKCl	58187	Cldn10	claudin 10		UP	1.14162	0.894213
ENSMUSG00000022197	BICKCl	68070	Pdzd2	PDZ domain containing 2		UP	0.802776	1.14983
ENSMUSG00000022237	BICKCl	67434	Ankrd33b	ankyrin repeat domain 33B		UP	1.27233	1.40821
ENSMUSG00000022269	BICKCl	211147	March11	membrane-associated ring finger (C3HC4) 11		UP	1.40912	1.34958
ENSMUSG00000022342	BICKCl	67498	Kcnv1	potassium channel, subfamily V, member 1		UP	0.821818	0.799099
ENSMUSG00000022443	BICKCl	17886	Myh9	myosin, heavy polypeptide 9, non-muscle		UP	0.697706	0.59896
ENSMUSG00000022602	BICKCl	11838	Arc	activity regulated cytoskeletal-associated protein		UP	3.32637	3.57058
ENSMUSG00000022895	BICKCl	23872	Ets2	E26 avian leukemia oncogene 2, 3' domain		UP	0.669586	0.81369
ENSMUSG00000023004	BICKCl	22143	Tuba1b	tubulin, alpha 1B		UP	0.790196	0.712665
ENSMUSG00000023034	BICKCl	15370	Nr4a1	nuclear receptor subfamily 4, group A, member 1		UP	1.47207	1.3196
ENSMUSG00000023067	BICKCl	12575	Cdkn1a	cyclin-dependent kinase inhibitor 1A (P21)		UP	0.636077	0.621993
ENSMUSG00000023087	BICKCl	12457	Noct	nocturnin		UP	0.990517	1.21553
ENSMUSG00000023913	BICKCl	27226	Pla2g7	phospholipase A2, group VII (platelet-activating factor acetylhydrolase, plasma)		UP	0.592469	0.652198
ENSMUSG00000024014	BICKCl	18712	Pim1	proviral integration site 1		UP	1.59192	1.23003
ENSMUSG00000024039	BICKCl	12411	Cbs	cystathionine beta-synthase		UP	1.03434	1.22279
ENSMUSG00000024042	BICKCl	17691	Sik1	salt inducible kinase 1		UP	1.16958	1.03168
ENSMUSG00000024140	BICKCl	13819	Epas1	endothelial PAS domain protein 1		UP	0.758344	0.957919
ENSMUSG00000024190	BICKCl	19252	Dusp1	dual specificity phosphatase 1		UP	0.958733	0.599183
ENSMUSG00000024517	BICKCl	225642	Grp	gastrin releasing peptide		UP	1.11411	1.40744
ENSMUSG00000024558	BICKCl	225724	Mapk4	mitogen-activated protein kinase 4		UP	0.897039	1.18337
ENSMUSG00000024589	BICKCl	83814	Nedd4l	neural precursor cell expressed, developmentally down-regulated gene 4-like		UP	0.790472	0.754948
ENSMUSG00000024617	BICKCl	12322	Camk2a	calcium/calmodulin-dependent protein kinase II alpha		UP	0.95849	0.638735
ENSMUSG00000024883	BICKCl	225870	Rin1	Ras and Rab interactor 1		UP	0.710238	0.618417
ENSMUSG00000025189	BICKCl	83674	Cnnm1	cyclin M1		UP	0.866487	0.617948
ENSMUSG00000025425	BICKCl	225742	St8sia5	ST8 alpha-N-acetyl-neuraminide alpha-2,8-sialyltransferase 5		UP	0.986721	0.828126
ENSMUSG00000025582	BICKCl	18164	Nptx1	neuronal pentraxin 1		UP	1.09999	1.48677
ENSMUSG00000025856	BICKCl	18590	Pdgfa	platelet derived growth factor, alpha		UP	0.732293	0.664664
ENSMUSG00000026003	BICKCl	11363	Acadl	acyl-Coenzyme A dehydrogenase, long-chain		UP	0.648445	0.732598
ENSMUSG00000026073	BICKCl	16178	Il1r2	interleukin 1 receptor, type II		UP	3.54108	3.38844
ENSMUSG00000026077	BICKCl	18143	Npas2	neuronal PAS domain protein 2		UP	0.878649	0.87757
ENSMUSG00000026202	BICKCl	22145	Tuba4a	tubulin, alpha 4A		UP	0.809391	0.736976
ENSMUSG00000026344	BICKCl	72585	Lypd1	Ly6/Plaur domain containing 1		UP	0.859747	1.24533
ENSMUSG00000026360	BICKCl	19735	Rgs2	regulator of G-protein signaling 2		UP	0.900722	0.761652
ENSMUSG00000026473	BICKCl	14645	Glul	glutamate-ammonia ligase (glutamine synthetase)		UP	0.686576	0.895666
ENSMUSG00000026527	BICKCl	24012	Rgs7	regulator of G protein signaling 7		UP	0.791484	0.946763
ENSMUSG00000026725	BICKCl	329278	Tnn	tenascin N		UP	1.94846	1.79542
ENSMUSG00000026730	BICKCl	19212	Pter	phosphotriesterase related		UP	0.656983	0.852682
ENSMUSG00000026826	BICKCl	18227	Nr4a2	nuclear receptor subfamily 4, group A, member 2		UP	1.04744	1.23857
ENSMUSG00000026834	BICKCl	269275	Acvr1c	activin A receptor, type IC		UP	0.883376	0.783017
ENSMUSG00000026836	BICKCl	11477	Acvr1	activin A receptor, type 1		UP	0.665719	0.863665
ENSMUSG00000027270	BICKCl	76161	Lamp5	lysosomal-associated membrane protein family, member 5		UP	1.03771	1.29881
ENSMUSG00000027296	BICKCl	228550	Itpka	inositol 1,4,5-trisphosphate 3-kinase A		UP	0.87753	1.28789
ENSMUSG00000027333	BICKCl	228608	Smox	spermine oxidase		UP	0.647779	0.799224
ENSMUSG00000027358	BICKCl	12156	Bmp2	bone morphogenetic protein 2		UP	1.72432	1.58283
ENSMUSG00000027400	BICKCl	18610	Pdyn	prodynorphin		UP	1.11051	1.66857
ENSMUSG00000027560	BICKCl	76829	Dok5	docking protein 5		UP	0.636729	0.938773
ENSMUSG00000027674	BICKCl	58869	Pex5l	peroxisomal biogenesis factor 5-like		UP	0.86234	0.705731
ENSMUSG00000027913	BICKCl	74175	Crct1	cysteine-rich C-terminal 1		UP	2.35612	3.53285
ENSMUSG00000028222	BICKCl	12307	Calb1	calbindin 1		UP	0.673609	0.864984
ENSMUSG00000028294	BICKCl	69329	Cfap206	cilia and flagella associated protein 206		UP	1.406	1.26938
ENSMUSG00000028351	BICKCl	56710	Brinp1	bone morphogenic protein/retinoic acid inducible neural specific 1		UP	0.989051	1.12054
ENSMUSG00000028517	BICKCl	67916	Plpp3	phospholipid phosphatase 3		UP	0.83948	0.771118
ENSMUSG00000028519	BICKCl	13131	Dab1	disabled 1		UP	0.781933	0.98986
ENSMUSG00000028634	BICKCl	16656	Hivep3	human immunodeficiency virus type I enhancer binding protein 3		UP	1.19898	1.04337
ENSMUSG00000028771	BICKCl	19248	Ptpn12	protein tyrosine phosphatase, non-receptor type 12		UP	0.932637	1.36587
ENSMUSG00000028820	BICKCl	71514	Sfpq	splicing factor proline/glutamine rich (polypyrimidine tract binding protein associated)		UP	0.720479	0.617315
ENSMUSG00000028945	BICKCl	19744	Rheb	Ras homolog enriched in brain		UP	0.849954	1.20529
ENSMUSG00000029135	BICKCl	14284	Fosl2	fos-like antigen 2		UP	1.04057	1.164
ENSMUSG00000029151	BICKCl	22784	Slc30a3	solute carrier family 30 (zinc transporter), member 3		UP	0.807069	1.00208
ENSMUSG00000029392	BICKCl	75695	Rilpl1	Rab interacting lysosomal protein-like 1		UP	0.733372	0.666139
ENSMUSG00000029504	BICKCl	69663	Ddx51	DEAD (Asp-Glu-Ala-Asp) box polypeptide 51		UP	1.13249	1.60257
ENSMUSG00000029641	BICKCl	68895	Rasl11a	RAS-like, family 11, member A		UP	1.35797	1.4271
ENSMUSG00000029642	BICKCl	20018	Polr1d	polymerase (RNA) I polypeptide D		UP	0.633154	0.606284
ENSMUSG00000029657	BICKCl	15505	Hsph1	heat shock 105kDa/110kDa protein 1		UP	0.617354	0.754197
ENSMUSG00000029875	BICKCl	239650	Ccdc184	coiled-coil domain containing 184		UP	1.10874	0.974143
ENSMUSG00000030096	BICKCl	21366	Slc6a6	solute carrier family 6 (neurotransmitter transporter, taurine), member 6		UP	0.601218	0.604345
ENSMUSG00000030111	BICKCl	232345	A2m	alpha-2-macroglobulin		UP	1.04583	1.18833
ENSMUSG00000030208	BICKCl	13730	Emp1	epithelial membrane protein 1		UP	0.923896	1.63545
ENSMUSG00000030310	BICKCl	232333	Slc6a1	solute carrier family 6 (neurotransmitter transporter, GABA), member 1		UP	0.589267	0.688151
ENSMUSG00000030549	BICKCl	56315	Rhcg	Rhesus blood group-associated C glycoprotein		UP	2.07039	2.32185
ENSMUSG00000030607	BICKCl	11595	Acan	aggrecan		UP	2.07918	2.78452
ENSMUSG00000030657	BICKCl	233781	Xylt1	xylosyltransferase 1		UP	0.877945	0.661297
ENSMUSG00000030898	BICKCl	12426	Cckbr	cholecystokinin B receptor		UP	0.955474	1.1947
ENSMUSG00000031530	BICKCl	319520	Dusp4	dual specificity phosphatase 4		UP	1.12065	1.15912
ENSMUSG00000031604	BICKCl	66234	Msmo1	methylsterol monoxygenase 1		UP	0.677761	0.617046
ENSMUSG00000031647	BICKCl	71306	Mfap3l	microfibrillar-associated protein 3-like		UP	0.742222	0.721321
ENSMUSG00000032024	BICKCl	71566	Clmp	CXADR-like membrane protein		UP	0.924331	1.09081
ENSMUSG00000032060	BICKCl	12955	Cryab	crystallin, alpha B		UP	0.790893	0.6751
ENSMUSG00000032087	BICKCl	114873	Dscaml1	DS cell adhesion molecule like 1		UP	0.851878	0.804719
ENSMUSG00000032192	BICKCl	14697	Gnb5	guanine nucleotide binding protein (G protein), beta 5		UP	0.595171	0.699732
ENSMUSG00000032281	BICKCl	94180	Acsbg1	acyl-CoA synthetase bubblegum family member 1		UP	0.806474	0.886058
ENSMUSG00000032487	BICKCl	19225	Ptgs2	prostaglandin-endoperoxide synthase 2		UP	1.56139	2.03909
ENSMUSG00000032501	BICKCl	211770	Trib1	tribbles pseudokinase 1		UP	1.42355	1.05599
ENSMUSG00000032515	BICKCl	215418	Csrnp1	cysteine-serine-rich nuclear protein 1		UP	1.64172	1.26085
ENSMUSG00000033161	BICKCl	11928	Atp1a1	ATPase, Na+/K+ transporting, alpha 1 polypeptide		UP	0.794933	0.780635
ENSMUSG00000033491	BICKCl	244954	Prss35	protease, serine 35		UP	1.09785	1.54605
ENSMUSG00000033540	BICKCl	15932	Idua	iduronidase, alpha-L		UP	1.00468	0.795374
ENSMUSG00000033730	BICKCl	13655	Egr3	early growth response 3		UP	1.98244	2.02372
ENSMUSG00000033960	BICKCl	240185	Jcad	junctional cadherin 5 associated		UP	0.874343	1.0095
ENSMUSG00000033998	BICKCl	16525	Kcnk1	potassium channel, subfamily K, member 1		UP	0.774014	0.700437
ENSMUSG00000034353	BICKCl	51801	Ramp1	receptor (calcitonin) activity modifying protein 1		UP	1.12887	0.811005
ENSMUSG00000034377	BICKCl	68842	Tulp4	tubby like protein 4		UP	1.02729	1.59219
ENSMUSG00000034832	BICKCl	194388	Tet3	tet methylcytosine dioxygenase 3		UP	0.745285	1.27906
ENSMUSG00000034936	BICKCl	80981	Arl4d	ADP-ribosylation factor-like 4D		UP	1.46095	1.78578
ENSMUSG00000035021	BICKCl	217578	Baz1a	bromodomain adjacent to zinc finger domain 1A		UP	1.07767	1.31137
ENSMUSG00000035095	BICKCl	219148	Fam167a	family with sequence similarity 167, member A		UP	1.18987	1.44425
ENSMUSG00000035168	BICKCl	66860	Tanc1	tetratricopeptide repeat, ankyrin repeat and coiled-coil containing 1		UP	0.882899	0.72412
ENSMUSG00000035274	BICKCl	21983	Tpbg	trophoblast glycoprotein		UP	1.94741	2.0246
ENSMUSG00000035283	BICKCl	11554	Adrb1	adrenergic receptor, beta 1		UP	1.04109	0.813032
ENSMUSG00000035314	BICKCl	233552	Gdpd5	glycerophosphodiester phosphodiesterase domain containing 5		UP	1.08546	1.15042
ENSMUSG00000035329	BICKCl	70611	Fbxo33	F-box protein 33		UP	0.974217	0.97804
ENSMUSG00000035686	BICKCl	21835	Thrsp	thyroid hormone responsive		UP	0.7893	0.645665
ENSMUSG00000035828	BICKCl	223775	Pim3	proviral integration site 3		UP	1.09008	0.975204
ENSMUSG00000036264	BICKCl	320027	Fstl4	follistatin-like 4		UP	1.42835	1.58413
ENSMUSG00000036422	BICKCl	18530	Pcdh8	protocadherin 8		UP	1.27337	1.94432
ENSMUSG00000036466	BICKCl	214058	Megf11	multiple EGF-like-domains 11		UP	0.680013	0.735315
ENSMUSG00000036533	BICKCl	260409	Cdc42ep3	CDC42 effector protein (Rho GTPase binding) 3		UP	0.864953	0.829786
ENSMUSG00000036585	BICKCl	14164	Fgf1	fibroblast growth factor 1		UP	0.76214	0.698607
ENSMUSG00000037071	BICKCl	20249	Scd1	stearoyl-Coenzyme A desaturase 1		UP	0.6793	0.658541
ENSMUSG00000037465	BICKCl	21847	Klf10	Kruppel-like factor 10		UP	1.14507	0.820546
ENSMUSG00000037579	BICKCl	16512	Kcnh3	potassium voltage-gated channel, subfamily H (eag-related), member 3		UP	0.811634	1.08472
ENSMUSG00000038400	BICKCl	65112	Pmepa1	prostate transmembrane protein, androgen induced 1		UP	1.04716	0.837929
ENSMUSG00000038418	BICKCl	13653	Egr1	early growth response 1		UP	1.10651	0.670908
ENSMUSG00000038473	BICKCl	70729	Nos1ap	nitric oxide synthase 1 (neuronal) adaptor protein		UP	0.899687	0.912
ENSMUSG00000038518	BICKCl	16468	Jarid2	jumonji, AT rich interactive domain 2		UP	0.611174	0.845725
ENSMUSG00000038530	BICKCl	19736	Rgs4	regulator of G-protein signaling 4		UP	0.656966	0.858537
ENSMUSG00000039007	BICKCl	54381	Cpq	carboxypeptidase Q		UP	0.680897	0.619121
ENSMUSG00000039114	BICKCl	68404	Nrn1	neuritin 1		UP	0.994255	1.20393
ENSMUSG00000039202	BICKCl	54608	Abhd2	abhydrolase domain containing 2		UP	0.978298	0.803094
ENSMUSG00000039405	BICKCl	76453	Prss23	protease, serine 23		UP	1.28626	1.72244
ENSMUSG00000039410	BICKCl	70673	Prdm16	PR domain containing 16		UP	1.17697	1.49844
ENSMUSG00000039830	BICKCl	50913	Olig2	oligodendrocyte transcription factor 2		UP	0.597332	0.830608
ENSMUSG00000040111	BICKCl	235283	Gramd1b	GRAM domain containing 1B		UP	0.746372	1.04714
ENSMUSG00000040125	BICKCl	233919	Gpr26	G protein-coupled receptor 26		UP	1.2817	1.1246
ENSMUSG00000040490	BICKCl	70530	Lrfn2	leucine rich repeat and fibronectin type III domain containing 2		UP	0.860843	1.02348
ENSMUSG00000040565	BICKCl	107182	Btaf1	B-TFIID TATA-box binding protein associated factor 1		UP	0.620912	0.588147
ENSMUSG00000040612	BICKCl	100039795	Ildr2	immunoglobulin-like domain containing receptor 2		UP	0.846819	0.880987
ENSMUSG00000040659	BICKCl	27984	Efhd2	EF hand domain containing 2		UP	0.830609	0.797845
ENSMUSG00000040759	BICKCl	67272	Cmtm5	CKLF-like MARVEL transmembrane domain containing 5		UP	1.36236	1.05789
ENSMUSG00000040972	BICKCl	230868	Igsf21	immunoglobulin superfamily, member 21		UP	0.763299	0.622951
ENSMUSG00000041324	BICKCl	16323	Inhba	inhibin beta-A		UP	2.17178	2.76323
ENSMUSG00000041959	BICKCl	20194	S100a10	S100 calcium binding protein A10 (calpactin)		UP	0.942564	0.815609
ENSMUSG00000042388	BICKCl	242667	Dlgap3	DLG associated protein 3		UP	0.850692	1.00707
ENSMUSG00000042460	BICKCl	94192	C1galt1	core 1 synthase, glycoprotein-N-acetylgalactosamine 3-beta-galactosyltransferase, 1		UP	0.958905	1.23295
ENSMUSG00000042613	BICKCl	229534	Pbxip1	pre B cell leukemia transcription factor interacting protein 1		UP	0.743944	0.909277
ENSMUSG00000042688	BICKCl	50772	Mapk6	mitogen-activated protein kinase 6		UP	0.976278	1.0998
ENSMUSG00000043079	BICKCl	104027	Synpo	synaptopodin		UP	1.32473	1.63303
ENSMUSG00000043391	BICKCl	72190	2510009E07Rik	RIKEN cDNA 2510009E07 gene		UP	0.846071	0.809249
ENSMUSG00000043496	BICKCl	66873	Tril	TLR4 interactor with leucine-rich repeats		UP	1.41389	1.88787
ENSMUSG00000043557	BICKCl	74762	Mdga1	MAM domain containing glycosylphosphatidylinositol anchor 1		UP	0.777383	1.03314
ENSMUSG00000044317	BICKCl	319197	Gpr4	G protein-coupled receptor 4		UP	1.44765	1.74762
ENSMUSG00000044340	BICKCl	98432	Phlpp1	PH domain and leucine rich repeat protein phosphatase 1		UP	0.831259	0.887758
ENSMUSG00000044708	BICKCl	16513	Kcnj10	potassium inwardly-rectifying channel, subfamily J, member 10		UP	1.49669	1.38498
ENSMUSG00000045287	BICKCl	237847	Rtn4rl1	reticulon 4 receptor-like 1		UP	1.02366	0.90414
ENSMUSG00000045573	BICKCl	18619	Penk	preproenkephalin		UP	0.844927	0.934618
ENSMUSG00000045903	BICKCl	225872	Npas4	neuronal PAS domain protein 4		UP	1.85819	1.59322
ENSMUSG00000046215	BICKCl	104582	Rprml	reprimo-like		UP	2.16921	2.6707
ENSMUSG00000046447	BICKCl	66259	Camk2n1	calcium/calmodulin-dependent protein kinase II inhibitor 1		UP	0.750741	0.827661
ENSMUSG00000047904	BICKCl	20606	Sstr2	somatostatin receptor 2		UP	1.61871	1.95683
ENSMUSG00000048148	BICKCl	319555	Nwd1	NACHT and WD repeat domain containing 1		UP	1.74591	2.08517
ENSMUSG00000048482	BICKCl	12064	Bdnf	brain derived neurotrophic factor		UP	0.992859	1.00571
ENSMUSG00000048644	BICKCl	330695	Ctxn1	cortexin 1		UP	0.652619	0.752808
ENSMUSG00000048721	BICKCl	320116	Fndc9	fibronectin type III domain containing 9		UP	2.59565	3.10971
ENSMUSG00000048826	BICKCl	240025	Dact2	dishevelled-binding antagonist of beta-catenin 2		UP	1.33045	1.04924
ENSMUSG00000049100	BICKCl	18526	Pcdh10	protocadherin 10		UP	0.601192	0.679794
ENSMUSG00000049556	BICKCl	235402	Lingo1	leucine rich repeat and Ig domain containing 1		UP	0.739305	0.651748
ENSMUSG00000049630	BICKCl	227580	C1ql3	C1q-like 3		UP	0.84592	1.27605
ENSMUSG00000049649	BICKCl	14748	Gpr3	G-protein coupled receptor 3		UP	1.08042	1.13484
ENSMUSG00000049686	BICKCl	109305	Orai1	ORAI calcium release-activated calcium modulator 1		UP	0.940067	1.04042
ENSMUSG00000049907	BICKCl	68939	Rasl11b	RAS-like, family 11, member B		UP	0.829475	0.968655
ENSMUSG00000050334	BICKCl	320203	C130071C03Rik	RIKEN cDNA C130071C03 gene		UP	0.691019	0.768153
ENSMUSG00000050751	BICKCl	209966	Pgbd5	piggyBac transposable element derived 5		UP	0.770394	0.615753
ENSMUSG00000051067	BICKCl	237403	Lingo3	leucine rich repeat and Ig domain containing 3		UP	0.702765	0.667842
ENSMUSG00000051375	BICKCl	75599	Pcdh1	protocadherin 1		UP	0.819823	0.907591
ENSMUSG00000052135	BICKCl	329934	Foxo6	forkhead box O6		UP	0.948066	0.867408
ENSMUSG00000052397	BICKCl	22350	Ezr	ezrin		UP	0.738842	1.08018
ENSMUSG00000052837	BICKCl	16477	Junb	jun B proto-oncogene		UP	1.04628	0.739226
ENSMUSG00000053004	BICKCl	15465	Hrh1	histamine receptor H1		UP	1.28787	1.81199
ENSMUSG00000053310	BICKCl	64011	Nrgn	neurogranin		UP	0.64143	0.721216
ENSMUSG00000053414	BICKCl	26559	Hunk	hormonally upregulated Neu-associated kinase		UP	0.922005	0.853332
ENSMUSG00000053846	BICKCl	16891	Lipg	lipase, endothelial		UP	1.94942	0.988101
ENSMUSG00000054702	BICKCl	252903	Ap1s3	adaptor-related protein complex AP-1, sigma 3		UP	1.41671	1.19559
ENSMUSG00000055675	BICKCl	74901	Kbtbd11	kelch repeat and BTB (POZ) domain containing 11		UP	0.745689	0.858634
ENSMUSG00000055805	BICKCl	57778	Fmnl1	formin-like 1		UP	0.987165	0.885287
ENSMUSG00000055866	BICKCl	18627	Per2	period circadian clock 2		UP	1.05848	1.40042
ENSMUSG00000056091	BICKCl	20454	St3gal5	ST3 beta-galactoside alpha-2,3-sialyltransferase 5		UP	0.644365	0.587501
ENSMUSG00000056306	BICKCl	329641	Sertm1	serine rich and transmembrane domain containing 1		UP	1.08675	1.37591
ENSMUSG00000056498	BICKCl	320782	Tmem154	transmembrane protein 154		UP	1.49688	1.26167
ENSMUSG00000056749	BICKCl	18030	Nfil3	nuclear factor, interleukin 3, regulated		UP	1.16103	1.56963
ENSMUSG00000058354	BICKCl	16687	Krt6a	keratin 6A		UP	4.02926	5.13057
ENSMUSG00000059005	BICKCl	229279	Hnrnpa3	heterogeneous nuclear ribonucleoprotein A3		UP	0.834104	0.726563
ENSMUSG00000059146	BICKCl	18213	Ntrk3	neurotrophic tyrosine kinase, receptor, type 3		UP	0.613549	0.74342
ENSMUSG00000059991	BICKCl	53324	Nptx2	neuronal pentraxin 2		UP	2.42083	2.78394
ENSMUSG00000060284	BICKCl	170574	Sp7	Sp7 transcription factor 7		UP	2.25732	2.73934
ENSMUSG00000061436	BICKCl	15258	Hipk2	homeodomain interacting protein kinase 2		UP	0.961245	0.771789
ENSMUSG00000061589	BICKCl	208266	Dot1l	DOT1-like, histone H3 methyltransferase (S. cerevisiae)		UP	0.940338	1.24313
ENSMUSG00000062380	BICKCl	22152	Tubb3	tubulin, beta 3 class III		UP	0.836083	0.765481
ENSMUSG00000062591	BICKCl	22153	Tubb4a	tubulin, beta 4A class IVA		UP	0.622843	0.615026
ENSMUSG00000062760	BICKCl	72301	Shisal1	shisa like 1		UP	0.781768	0.776726
ENSMUSG00000063434	BICKCl	66673	Sorcs3	sortilin-related VPS10 domain containing receptor 3		UP	0.867067	0.943715
ENSMUSG00000063661	BICKCl	223915	Krt73	keratin 73		UP	1.92648	2.00469
ENSMUSG00000064722	BICKCl	115486135	LOC115486135	small nucleolar RNA SNORA44		UP	1.45574	1.66161
ENSMUSG00000066026	BICKCl	20148	Dhrs3	dehydrogenase/reductase (SDR family) member 3		UP	0.719187	0.620301
ENSMUSG00000067279	BICKCl	53412	Ppp1r3c	protein phosphatase 1, regulatory subunit 3C		UP	0.821345	1.06714
ENSMUSG00000067578	BICKCl	228942	Cbln4	cerebellin 4 precursor protein		UP	1.3553	1.82089
ENSMUSG00000067786	BICKCl	18111	Nnat	neuronatin		UP	0.959934	0.895954
ENSMUSG00000068037	BICKCl	17171	Mas1	MAS1 oncogene		UP	1.50458	1.14701
ENSMUSG00000068735	BICKCl	277414	Trp53i11	transformation related protein 53 inducible protein 11		UP	0.691908	0.596411
ENSMUSG00000071547	BICKCl	70021	Nt5dc2	5'-nucleotidase domain containing 2		UP	0.969918	0.998527
ENSMUSG00000074766	BICKCl	319909	Ism1	isthmin 1, angiogenesis inhibitor		UP	1.16564	1.65396
ENSMUSG00000078317	BICKCl	14070	F8a	factor 8-associated gene A		UP	1.31907	1.25912
ENSMUSG00000079022	BICKCl	69700	Col22a1	collagen, type XXII, alpha 1		UP	1.30147	1.16827
ENSMUSG00000086040	BICKCl	330319	Wipf3	WAS/WASL interacting protein family, member 3		UP	0.73106	0.63009
ENSMUSG00000090125	BICKCl	18991	Pou3f1	POU domain, class 3, transcription factor 1		UP	1.63012	1.36956
ENSMUSG00000096768	BICKCl	170942	Erdr1	erythroid differentiation regulator 1		UP	1.12329	1.01471
ENSMUSG00000097023	BICKCl	101694	Mir9-3hg	Mir9-3 host gene		UP	1.15441	1.18063
ENSMUSG00000097929	BICKCl	69952	Tunar	Tcl1 upstream neural differentiation associated RNA		UP	1.11208	0.794167
ENSMUSG00000099696	BICKCl	73040	2900052N01Rik	RIKEN cDNA 2900052N01 gene		UP	1.17567	1.12622
ENSMUSG00000109890	BICKCl	102688	AU023762	expressed sequence AU023762		UP	3.38188	3.1082
ENSMUSG00000113919	BICKCl	102637730	Gm34466	predicted gene, 34466		UP	1.31019	1.52484

### Sheet: 45min
ensembl	column_label	entrez	symbol	name	logFC	Trend	logFC_A	logFC_B	logFC_C
ENSMUSG00000033569	BIC_only	210933	Adgrb3	adhesion G protein-coupled receptor B3	0.670154	UP
ENSMUSG00000026058	BIC_only	170771	Khdrbs2	KH domain containing, RNA binding, signal transduction associated 2	0.626358	UP
ENSMUSG00000037447	BIC_only	214855	Arid5a	AT rich interactive domain 5A (MRF1-like)	-0.904758	DOWN
ENSMUSG00000010453	BIC_only	226976	Kansl3	KAT8 regulatory NSL complex subunit 3	-0.728508	DOWN
ENSMUSG00000045954	BIC_only	20324	Cavin2	caveolae associated 2	-1.86612	DOWN
ENSMUSG00000026097	BIC_only	227102	Ormdl1	ORM1-like 1 (S. cerevisiae)	-1.11486	DOWN
ENSMUSG00000087022	BIC_only	329160	9130024F11Rik	RIKEN cDNA 9130024F11 gene	0.648751	UP
ENSMUSG00000026020	BIC_only	55989	Nop58	NOP58 ribonucleoprotein	0.83413	UP
ENSMUSG00000026003	BIC_only	11363	Acadl	acyl-Coenzyme A dehydrogenase, long-chain	0.728549	UP
ENSMUSG00000062209	BIC_only	13869	Erbb4	erb-b2 receptor tyrosine kinase 4	1.01575	UP
ENSMUSG00000026202	BIC_only	22145	Tuba4a	tubulin, alpha 4A	0.665197	UP
ENSMUSG00000026235	BIC_only	13838	Epha4	Eph receptor A4	0.613541	UP
ENSMUSG00000073633	BIC_only	66153	Fbxo36	F-box protein 36	-1.22569	DOWN
ENSMUSG00000034353	BIC_only	51801	Ramp1	receptor (calcitonin) activity modifying protein 1	1.00704	UP
ENSMUSG00000067071	BIC_only	55927	Hes6	hairy and enhancer of split 6	-1.15555	DOWN
ENSMUSG00000089706	BIC_only	78603	B230216N24Rik	RIKEN cDNA B230216N24 gene	1.51388	UP
ENSMUSG00000044340	BIC_only	98432	Phlpp1	PH domain and leucine rich repeat protein phosphatase 1	0.80899	UP
ENSMUSG00000062345	BIC_only	18788	Serpinb2	serine (or cysteine) peptidase inhibitor, clade B, member 2	3.58744	UP
ENSMUSG00000026344	BIC_only	72585	Lypd1	Ly6/Plaur domain containing 1	1.22163	UP
ENSMUSG00000016526	BIC_only	226419	Dyrk3	dual-specificity tyrosine-(Y)-phosphorylation regulated kinase 3	1.1337	UP
ENSMUSG00000026463	BIC_only	381290	Atp2b4	ATPase, Ca++ transporting, plasma membrane 4	0.93966	UP
ENSMUSG00000041577	BIC_only	116847	Prelp	proline arginine-rich end leucine-rich repeat	1.85754	UP
ENSMUSG00000026456	BIC_only	72017	Cyb5r1	cytochrome b5 reductase 1	-1.07797	DOWN
ENSMUSG00000026455	BIC_only	240756	Klhl12	kelch-like 12	-0.638434	DOWN
ENSMUSG00000026452	BIC_only	20980	Syt2	synaptotagmin II	1.08021	UP
ENSMUSG00000026429	BIC_only	67196	Ube2t	ubiquitin-conjugating enzyme E2T	-1.27267	DOWN
ENSMUSG00000033952	BIC_only	12316	Aspm	abnormal spindle microtubule assembly	1.44732	UP
ENSMUSG00000026360	BIC_only	19735	Rgs2	regulator of G-protein signaling 2	1.13411	UP
ENSMUSG00000032487	BIC_only	19225	Ptgs2	prostaglandin-endoperoxide synthase 2	2.44069	UP
ENSMUSG00000026600	BIC_only	20652	Soat1	sterol O-acyltransferase 1	0.648936	UP
ENSMUSG00000015829	BIC_only	21960	Tnr	tenascin R	0.64991	UP
ENSMUSG00000038530	BIC_only	19736	Rgs4	regulator of G-protein signaling 4	0.822828	UP
ENSMUSG00000038473	BIC_only	70729	Nos1ap	nitric oxide synthase 1 (neuronal) adaptor protein	0.671731	UP
ENSMUSG00000026659	BIC_only	80915	Dusp12	dual specificity phosphatase 12	-0.749284	DOWN
ENSMUSG00000038370	BIC_only	66425	Pcp4l1	Purkinje cell protein 4-like 1	0.963818	UP
ENSMUSG00000026547	BIC_only	21346	Tagln2	transgelin 2	1.04372	UP
ENSMUSG00000026544	BIC_only	68440	Dusp23	dual specificity phosphatase 23	-0.937906	DOWN
ENSMUSG00000050069	BIC_only	23893	Grem2	gremlin 2, DAN family BMP antagonist	-0.649724	DOWN
ENSMUSG00000026494	BIC_only	269152	Kif26b	kinesin family member 26B	-1.03836	DOWN
ENSMUSG00000055067	BIC_only	69726	Smyd3	SET and MYND domain containing 3	-0.824572	DOWN
ENSMUSG00000038936	BIC_only	109232	Sccpdh	saccharopine dehydrogenase (putative)	-0.58974	DOWN
ENSMUSG00000026489	BIC_only	67426	Coq8a	coenzyme Q8A	-1.59375	DOWN
ENSMUSG00000039246	BIC_only	226791	Lyplal1	lysophospholipase-like 1	-0.654108	DOWN
ENSMUSG00000026605	BIC_only	108000	Cenpf	centromere protein F	0.784844	UP
ENSMUSG00000026604	BIC_only	19250	Ptpn14	protein tyrosine phosphatase, non-receptor type 14	-1.53271	DOWN
ENSMUSG00000103114	BIC_only	102634668	Gm32200	predicted gene, 32200	-2.71003	DOWN
ENSMUSG00000058248	BIC_only	16510	Kcnh1	potassium voltage-gated channel, subfamily H (eag-related), member 1	0.744089	UP
ENSMUSG00000043241	BIC_only	326622	Upf2	UPF2 regulator of nonsense transcripts homolog (yeast)	-0.715017	DOWN
ENSMUSG00000017418	BIC_only	75869	Arl5b	ADP-ribosylation factor-like 5B	0.679944	UP
ENSMUSG00000026748	BIC_only	67448	Plxdc2	plexin domain containing 2	0.78533	UP
ENSMUSG00000053702	BIC_only	74103	Nebl	nebulette	-0.795913	DOWN
ENSMUSG00000043415	BIC_only	71198	Otud1	OTU domain containing 1	0.797726	UP
ENSMUSG00000026787	BIC_only	14417	Gad2	glutamic acid decarboxylase 2	0.627857	UP
ENSMUSG00000026972	BIC_only	215705	Arrdc1	arrestin domain containing 1	-1.14772	DOWN
ENSMUSG00000036833	BIC_only	241274	Pnpla7	patatin-like phospholipase domain containing 7	-1.07387	DOWN
ENSMUSG00000026932	BIC_only	67991	Nacc2	nucleus accumbens associated 2, BEN and BTB (POZ) domain containing	0.627427	UP
ENSMUSG00000036281	BIC_only	227644	Snapc4	small nuclear RNA activating complex, polypeptide 4	-0.87176	DOWN
ENSMUSG00000026921	BIC_only	353156	Egfl7	EGF-like domain 7	-0.924891	DOWN
ENSMUSG00000036067	BIC_only	227659	Slc2a6	solute carrier family 2 (facilitated glucose transporter), member 6	-1.24628	DOWN
ENSMUSG00000079499	BIC_only	76220	6530402F18Rik	RIKEN cDNA 6530402F18 gene	1.13284	UP
ENSMUSG00000039787	BIC_only	99151	Cercam	cerebral endothelial cell adhesion molecule	-0.838016	DOWN
ENSMUSG00000026820	BIC_only	96979	Ptges2	prostaglandin E synthase 2	0.930041	UP
ENSMUSG00000059013	BIC_only	27387	Sh2d3c	SH2 domain containing 3C	-0.756607	DOWN
ENSMUSG00000017144	BIC_only	74194	Rnd3	Rho family GTPase 3	1.39804	UP
ENSMUSG00000044647	BIC_only	77771	Csrnp3	cysteine-serine-rich nuclear protein 3	-0.592725	DOWN
ENSMUSG00000064329	BIC_only	20265	Scn1a	sodium channel, voltage-gated, type I, alpha	0.766804	UP
ENSMUSG00000041921	BIC_only	66559	Metap1d	methionyl aminopeptidase type 1D (mitochondrial)	1.23887	UP
ENSMUSG00000027111	BIC_only	16403	Itga6	integrin alpha 6	0.948342	UP
ENSMUSG00000004085	BIC_only	65964	Map3k20	mitogen-activated protein kinase kinase kinase 20	-0.810306	DOWN
ENSMUSG00000015839	BIC_only	18024	Nfe2l2	nuclear factor, erythroid derived 2, like 2	0.682459	UP
ENSMUSG00000002732	BIC_only	14231	Fkbp7	FK506 binding protein 7	-1.21345	DOWN
ENSMUSG00000059173	BIC_only	18573	Pde1a	phosphodiesterase 1A, calmodulin-dependent	0.603531	UP
ENSMUSG00000034059	BIC_only	241525	Ypel4	yippee like 4	-1.01613	DOWN
ENSMUSG00000027230	BIC_only	26427	Creb3l1	cAMP responsive element binding protein 3-like 1	-0.835838	DOWN
ENSMUSG00000087006	BIC_only	620695	Gm13889	predicted gene 13889	1.29898	UP
ENSMUSG00000005087	BIC_only	12505	Cd44	CD44 antigen	-0.749932	DOWN
ENSMUSG00000068615	BIC_only	14617	Gjd2	gap junction protein, delta 2	0.657041	UP
ENSMUSG00000027326	BIC_only	76464	Knl1	kinetochore scaffold 1	2.06888	UP
ENSMUSG00000027293	BIC_only	98878	Ehd4	EH-domain containing 4	-0.919318	DOWN
ENSMUSG00000068452	BIC_only	214593	Duox2	dual oxidase 2	-2.09512	DOWN
ENSMUSG00000005804	BIC_only	18457	Bloc1s6	biogenesis of lysosomal organelles complex-1, subunit 6, pallidin	-0.843605	DOWN
ENSMUSG00000023330	BIC_only	69185	Dtwd1	DTW domain containing 1	-0.592486	DOWN
ENSMUSG00000027400	BIC_only	18610	Pdyn	prodynorphin	1.44836	UP
ENSMUSG00000039913	BIC_only	241656	Pak7	p21 (RAC1) activated kinase 7	1.11472	UP
ENSMUSG00000074766	BIC_only	319909	Ism1	isthmin 1, angiogenesis inhibitor	1.53399	UP
ENSMUSG00000027419	BIC_only	18549	Pcsk2	proprotein convertase subtilisin/kexin type 2	0.695301	UP
ENSMUSG00000001768	BIC_only	74030	Rin2	Ras and Rab interactor 2	0.671371	UP
ENSMUSG00000068134	BIC_only	104348	Zfp120	zinc finger protein 120	-0.828855	DOWN
ENSMUSG00000027472	BIC_only	68559	Pdrg1	p53 and DNA damage regulated 1	-0.591885	DOWN
ENSMUSG00000056941	BIC_only	99311	Commd7	COMM domain containing 7	-0.631229	DOWN
ENSMUSG00000038085	BIC_only	70873	Cnbd2	cyclic nucleotide binding domain containing 2	-1.11145	DOWN
ENSMUSG00000055485	BIC_only	320706	Soga1	suppressor of glucose, autophagy associated 1	-2.49492	DOWN
ENSMUSG00000027639	BIC_only	56045	Samhd1	SAM domain and HD domain, 1	-1.06932	DOWN
ENSMUSG00000027641	BIC_only	19650	Rbl1	RB transcriptional corepressor like 1	1.32671	UP
ENSMUSG00000017664	BIC_only	228875	Slc35c2	solute carrier family 35, member C2	-0.637774	DOWN
ENSMUSG00000039621	BIC_only	277360	Prex1	phosphatidylinositol-3,4,5-trisphosphate-dependent Rac exchange factor 1	0.841029	UP
ENSMUSG00000047907	BIC_only	228911	Tshz2	teashirt zinc finger family member 2	0.918255	UP
ENSMUSG00000039050	BIC_only	228983	Osbpl2	oxysterol binding protein-like 2	-0.627788	DOWN
ENSMUSG00000039382	BIC_only	54636	Wdr45	WD repeat domain 45	-1.31035	DOWN
ENSMUSG00000047344	BIC_only	236285	Lancl3	LanC lantibiotic synthetase component C-like 3 (bacterial)	1.00087	UP
ENSMUSG00000036699	BIC_only	72693	Zcchc12	zinc finger, CCHC domain containing 12	-0.629752	DOWN
ENSMUSG00000031107	BIC_only	209003	Rbmx2	RNA binding motif protein, X-linked 2	-1.1849	DOWN
ENSMUSG00000031134	BIC_only	19655	Rbmx	RNA binding motif protein, X chromosome	0.861739	UP
ENSMUSG00000045179	BIC_only	20675	Sox3	SRY (sex determining region Y)-box 3	0.978948	UP
ENSMUSG00000000838	BIC_only	14265	Fmr1	fragile X mental retardation 1	0.98171	UP
ENSMUSG00000059401	BIC_only	333639	Mamld1	mastermind-like domain containing 1	1.56868	UP
ENSMUSG00000031340	BIC_only	14404	Gabre	gamma-aminobutyric acid (GABA) A receptor, subunit epsilon	-1.94696	DOWN
ENSMUSG00000001964	BIC_only	13726	Emd	emerin	0.656172	UP
ENSMUSG00000031402	BIC_only	17524	Mpp1	membrane protein, palmitoylated	-0.679912	DOWN
ENSMUSG00000025666	BIC_only	192216	Tmem47	transmembrane protein 47	0.623095	UP
ENSMUSG00000035277	BIC_only	11878	Arx	aristaless related homeobox	0.637523	UP
ENSMUSG00000031297	BIC_only	11989	Slc7a3	solute carrier family 7 (cationic amino acid transporter, y+ system), member 3	-0.817539	DOWN
ENSMUSG00000046449	BIC_only	245555	Nexmif	neurite extension and migration factor	1.08071	UP
ENSMUSG00000031250	BIC_only	64103	Tnmd	tenomodulin	-1.84714	DOWN
ENSMUSG00000031266	BIC_only	11605	Gla	galactosidase, alpha	-0.972387	DOWN
ENSMUSG00000052676	BIC_only	215693	Zmat1	zinc finger, matrin type 1	-0.784177	DOWN
ENSMUSG00000043463	BIC_only	319642	Rab9b	RAB9B, member RAS oncogene family	-0.83522	DOWN
ENSMUSG00000044348	BIC_only	67062	Slc25a53	solute carrier family 25, member 53	-0.947375	DOWN
ENSMUSG00000031438	BIC_only	66889	Rnf128	ring finger protein 128	0.7922	UP
ENSMUSG00000031431	BIC_only	14605	Tsc22d3	TSC22 domain family, member 3	1.1464	UP
ENSMUSG00000000266	BIC_only	23947	Mid2	midline 2	-0.641846	DOWN
ENSMUSG00000041718	BIC_only	67574	Alg13	asparagine-linked glycosylation 13	0.798328	UP
ENSMUSG00000041710	BIC_only	22067	Trpc5	transient receptor potential cation channel, subfamily C, member 5	1.27555	UP
ENSMUSG00000025269	BIC_only	77622	Apex2	apurinic/apyrimidinic endonuclease 2	1.0732	UP
ENSMUSG00000093557	BIC_only	78039	4930555M17Rik	RIKEN cDNA 4930555M17 gene	1.66328	UP
ENSMUSG00000027499	BIC_only	18767	Pkia	protein kinase inhibitor, alpha	-0.727083	DOWN
ENSMUSG00000040209	BIC_only	170753	Zfp704	zinc finger protein 704	0.684746	UP
ENSMUSG00000027695	BIC_only	18805	Pld1	phospholipase D1	1.2491	UP
ENSMUSG00000037400	BIC_only	76295	Atp11b	ATPase, class VI, type 11B	-0.596421	DOWN
ENSMUSG00000027712	BIC_only	11747	Anxa5	annexin A5	0.627608	UP
ENSMUSG00000037225	BIC_only	14173	Fgf2	fibroblast growth factor 2	1.19673	UP
ENSMUSG00000023087	BIC_only	12457	Noct	nocturnin	1.04931	UP
ENSMUSG00000037161	BIC_only	67749	Mgarp	mitochondria localized glutamic acid rich protein	-1.0678	DOWN
ENSMUSG00000061143	BIC_only	433586	Maml3	mastermind like transcriptional coactivator 3	0.86763	UP
ENSMUSG00000027742	BIC_only	67542	Cog6	component of oligomeric golgi complex 6	-0.969317	DOWN
ENSMUSG00000036503	BIC_only	24017	Rnf13	ring finger protein 13	-0.723087	DOWN
ENSMUSG00000027823	BIC_only	229363	Gmps	guanine monophosphate synthetase	-0.639174	DOWN
ENSMUSG00000027827	BIC_only	16497	Kcnab1	potassium voltage-gated channel, shaker-related subfamily, beta member 1	0.592477	UP
ENSMUSG00000034640	BIC_only	99929	Tiparp	TCDD-inducible poly(ADP-ribose) polymerase	1.07407	UP
ENSMUSG00000027829	BIC_only	56706	Ccnl1	cyclin L1	0.736969	UP
ENSMUSG00000048416	BIC_only	17349	Mlf1	myeloid leukemia factor 1	-0.648732	DOWN
ENSMUSG00000028086	BIC_only	50754	Fbxw7	F-box and WD-40 domain protein 7	0.830248	UP
ENSMUSG00000028053	BIC_only	192195	Ash1l	ASH1 like histone lysine methyltransferase	0.791674	UP
ENSMUSG00000028051	BIC_only	15168	Hcn3	hyperpolarization-activated, cyclic nucleotide-gated K+ 3	-1.09801	DOWN
ENSMUSG00000068888	BIC_only	76585	Lce1i	late cornified envelope 1I	4.30987	UP
ENSMUSG00000028145	BIC_only	75778	Them4	thioesterase superfamily member 4	-0.591115	DOWN
ENSMUSG00000028101	BIC_only	229615	Pias3	protein inhibitor of activated STAT 3	-0.842407	DOWN
ENSMUSG00000040896	BIC_only	56543	Kcnd3	potassium voltage-gated channel, Shal-related family, member 3	0.836843	UP
ENSMUSG00000048458	BIC_only	109050	Inka2	inka box actin regulator 2	0.936453	UP
ENSMUSG00000074340	BIC_only	12659	Ovgp1	oviductal glycoprotein 1	-1.25158	DOWN
ENSMUSG00000040747	BIC_only	12508	Cd53	CD53 antigen	-4.23793	DOWN
ENSMUSG00000040339	BIC_only	329739	Fam102b	family with sequence similarity 102, member B	-0.631674	DOWN
ENSMUSG00000045092	BIC_only	13609	S1pr1	sphingosine-1-phosphate receptor 1	0.790925	UP
ENSMUSG00000068696	BIC_only	64378	Gpr88	G-protein coupled receptor 88	1.09653	UP
ENSMUSG00000045328	BIC_only	229841	Cenpe	centromere protein E	0.907366	UP
ENSMUSG00000052430	BIC_only	12167	Bmpr1b	bone morphogenetic protein receptor, type 1B	1.40142	UP
ENSMUSG00000028195	BIC_only	16007	Ccn1	cellular communication network factor 1	3.72882	UP
ENSMUSG00000040016	BIC_only	19218	Ptger3	prostaglandin E receptor 3 (subtype EP3)	-1.39644	DOWN
ENSMUSG00000028173	BIC_only	68151	Wls	wntless WNT ligand secretion mediator	0.621202	UP
ENSMUSG00000045573	BIC_only	18619	Penk	preproenkephalin	1.06317	UP
ENSMUSG00000049225	BIC_only	381511	Pdp1	pyruvate dehyrogenase phosphatase catalytic subunit 1	0.688038	UP
ENSMUSG00000035615	BIC_only	666060	Frmpd1	FERM and PDZ domain containing 1	0.91066	UP
ENSMUSG00000028334	BIC_only	94181	Nans	N-acetylneuraminic acid synthase (sialic acid synthase)	-1.14073	DOWN
ENSMUSG00000039809	BIC_only	242425	Gabbr2	gamma-aminobutyric acid (GABA) B receptor, 2	0.837532	UP
ENSMUSG00000061455	BIC_only	67727	Stx17	syntaxin 17	-0.721197	DOWN
ENSMUSG00000028307	BIC_only	230163	Aldob	aldolase B, fructose-bisphosphate	-1.64561	DOWN
ENSMUSG00000039579	BIC_only	242443	Grin3a	glutamate receptor ionotropic, NMDA3A	0.617881	UP
ENSMUSG00000055296	BIC_only	242474	Tmem245	transmembrane protein 245	-0.91745	DOWN
ENSMUSG00000028364	BIC_only	21923	Tnc	tenascin C	1.05648	UP
ENSMUSG00000034853	BIC_only	329910	Acot11	acyl-CoA thioesterase 11	1.79398	UP
ENSMUSG00000028567	BIC_only	66073	Txndc12	thioredoxin domain containing 12 (endoplasmic reticulum)	-0.650873	DOWN
ENSMUSG00000003411	BIC_only	69908	Rab3b	RAB3B, member RAS oncogene family	-0.698769	DOWN
ENSMUSG00000052135	BIC_only	329934	Foxo6	forkhead box O6	0.966382	UP
ENSMUSG00000042608	BIC_only	74178	Stk40	serine/threonine kinase 40	0.872736	UP
ENSMUSG00000028830	BIC_only	100317	AU040320	expressed sequence AU040320	-0.639222	DOWN
ENSMUSG00000028785	BIC_only	15444	Hpca	hippocalcin	0.66553	UP
ENSMUSG00000028779	BIC_only	67898	Pef1	penta-EF hand domain containing 1	-0.634203	DOWN
ENSMUSG00000023232	BIC_only	230779	Serinc2	serine incorporator 2	0.956437	UP
ENSMUSG00000028909	BIC_only	19273	Ptpru	protein tyrosine phosphatase, receptor type, U	-0.915635	DOWN
ENSMUSG00000037692	BIC_only	230793	Ahdc1	AT hook, DNA binding motif, containing 1	0.996161	UP
ENSMUSG00000049649	BIC_only	14748	Gpr3	G-protein coupled receptor 3	0.981441	UP
ENSMUSG00000028669	BIC_only	66193	Pithd1	PITH (C-terminal proteasome-interacting domain of thioredoxin-like) domain containing 1	-0.917692	DOWN
ENSMUSG00000007872	BIC_only	15903	Id3	inhibitor of DNA binding 3	1.35566	UP
ENSMUSG00000040659	BIC_only	27984	Efhd2	EF hand domain containing 2	0.706745	UP
ENSMUSG00000028972	BIC_only	12353	Car6	carbonic anhydrase 6	-2.76837	DOWN
ENSMUSG00000039713	BIC_only	269608	Plekhg5	pleckstrin homology domain containing, family G (with RhoGef domain) member 5	0.813612	UP
ENSMUSG00000039546	BIC_only	230959	Ajap1	adherens junction associated protein 1	0.686431	UP
ENSMUSG00000059939	BIC_only	230996	9430015G10Rik	RIKEN cDNA 9430015G10 gene	-0.903294	DOWN
ENSMUSG00000054099	BIC_only	319653	Slc25a40	solute carrier family 25, member 40	-0.903997	DOWN
ENSMUSG00000028945	BIC_only	19744	Rheb	Ras homolog enriched in brain	0.74404	UP
ENSMUSG00000062372	BIC_only	83762	Otof	otoferlin	1.78126	UP
ENSMUSG00000049265	BIC_only	16527	Kcnk3	potassium channel, subfamily K, member 3	0.734636	UP
ENSMUSG00000029168	BIC_only	65254	Dpysl5	dihydropyrimidinase-like 5	-0.696002	DOWN
ENSMUSG00000006641	BIC_only	330064	Slc5a6	solute carrier family 5 (sodium-dependent vitamin transporter), member 6	-1.01218	DOWN
ENSMUSG00000029151	BIC_only	22784	Slc30a3	solute carrier family 30 (zinc transporter), member 3	0.914429	UP
ENSMUSG00000029110	BIC_only	19822	Rnf4	ring finger protein 4	0.586284	UP
ENSMUSG00000059866	BIC_only	231130	Tnip2	TNFAIP3 interacting protein 2	-0.998834	DOWN
ENSMUSG00000031558	BIC_only	20563	Slit2	slit guidance ligand 2	-0.727493	DOWN
ENSMUSG00000029178	BIC_only	16599	Klf3	Kruppel-like factor 3 (basic)	0.653891	UP
ENSMUSG00000044827	BIC_only	21897	Tlr1	toll-like receptor 1	1.11199	UP
ENSMUSG00000029217	BIC_only	21682	Tec	tec protein tyrosine kinase	2.53533	UP
ENSMUSG00000070733	BIC_only	72313	Fryl	FRY like transcription coactivator	0.772175	UP
ENSMUSG00000062110	BIC_only	212986	Scfd2	Sec1 family domain containing 2	-0.891027	DOWN
ENSMUSG00000029231	BIC_only	18595	Pdgfra	platelet derived growth factor receptor, alpha polypeptide	0.880187	UP
ENSMUSG00000037605	BIC_only	319387	Adgrl3	adhesion G protein-coupled receptor L3	0.789157	UP
ENSMUSG00000029413	BIC_only	67111	Naaa	N-acylethanolamine acid amidase	1.51599	UP
ENSMUSG00000029334	BIC_only	19092	Prkg2	protein kinase, cGMP-dependent, type II	1.17832	UP
ENSMUSG00000097772	BIC_only	100503199	5430416N02Rik	RIKEN cDNA 5430416N02 gene	-0.981307	DOWN
ENSMUSG00000029290	BIC_only	54367	Zfp326	zinc finger protein 326	0.847399	UP
ENSMUSG00000029279	BIC_only	114642	Brdt	bromodomain, testis-specific	-0.752348	DOWN
ENSMUSG00000013495	BIC_only	72392	Tmem175	transmembrane protein 175	-0.624338	DOWN
ENSMUSG00000033467	BIC_only	57914	Crlf2	cytokine receptor-like factor 2	-0.751336	DOWN
ENSMUSG00000029504	BIC_only	69663	Ddx51	DEAD (Asp-Glu-Ala-Asp) box polypeptide 51	0.933061	UP
ENSMUSG00000029512	BIC_only	22241	Ulk1	unc-51 like kinase 1	-0.706246	DOWN
ENSMUSG00000070576	BIC_only	433938	Mn1	meningioma 1	0.881326	UP
ENSMUSG00000042328	BIC_only	192232	Hps4	HPS4, biogenesis of lysosomal organelles complex 3 subunit 2	-0.906117	DOWN
ENSMUSG00000029364	BIC_only	59043	Wsb2	WD repeat and SOCS box-containing 2	-0.978409	DOWN
ENSMUSG00000042589	BIC_only	13048	Cux2	cut-like homeobox 2	0.63113	UP
ENSMUSG00000038569	BIC_only	231724	Rad9b	RAD9 checkpoint clamp component B	-2.12135	DOWN
ENSMUSG00000070498	BIC_only	208151	Tmem132b	transmembrane protein 132B	0.769314	UP
ENSMUSG00000034173	BIC_only	71970	Zbed5	zinc finger, BED type containing 5	-1.72182	DOWN
ENSMUSG00000025532	BIC_only	12909	Crcp	calcitonin gene-related peptide-receptor component protein	-1.00818	DOWN
ENSMUSG00000040557	BIC_only	79565	Mettl27	methyltransferase like 27	-0.896347	DOWN
ENSMUSG00000005374	BIC_only	27368	Tbl2	transducin (beta)-like 2	-0.865746	DOWN
ENSMUSG00000029726	BIC_only	231803	Mepce	methylphosphate capping enzyme	-1.30623	DOWN
ENSMUSG00000036928	BIC_only	50878	Stag3	stromal antigen 3	-1.12645	DOWN
ENSMUSG00000053581	BIC_only	100494	Zfand2a	zinc finger, AN1-type domain 2A	-0.858265	DOWN
ENSMUSG00000056493	BIC_only	17425	Foxk1	forkhead box K1	-1.41436	DOWN
ENSMUSG00000039623	BIC_only	231855	Ap5z1	adaptor-related protein complex 5, zeta 1 subunit	-1.25847	DOWN
ENSMUSG00000029580	BIC_only	11461	Actb	actin, beta	0.790216	UP
ENSMUSG00000059991	BIC_only	53324	Nptx2	neuronal pentraxin 2	2.28557	UP
ENSMUSG00000029635	BIC_only	264064	Cdk8	cyclin-dependent kinase 8	1.32738	UP
ENSMUSG00000029657	BIC_only	15505	Hsph1	heat shock 105kDa/110kDa protein 1	0.610045	UP
ENSMUSG00000041132	BIC_only	100637	N4bp2l1	NEDD4 binding protein 2-like 1	-0.922939	DOWN
ENSMUSG00000049939	BIC_only	192198	Lrrc4	leucine rich repeat containing 4	1.05816	UP
ENSMUSG00000043421	BIC_only	69573	Hilpda	hypoxia inducible lipid droplet associated	-0.799884	DOWN
ENSMUSG00000001763	BIC_only	232670	Tspan33	tetraspanin 33	-0.782539	DOWN
ENSMUSG00000051855	BIC_only	17294	Mest	mesoderm specific transcript	1.52339	UP
ENSMUSG00000061436	BIC_only	15258	Hipk2	homeodomain interacting protein kinase 2	0.748251	UP
ENSMUSG00000029822	BIC_only	71720	Osbpl3	oxysterol binding protein-like 3	0.691404	UP
ENSMUSG00000004980	BIC_only	53379	Hnrnpa2b1	heterogeneous nuclear ribonucleoprotein A2/B1	0.616584	UP
ENSMUSG00000043496	BIC_only	66873	Tril	TLR4 interactor with leucine-rich repeats	1.45411	UP
ENSMUSG00000038074	BIC_only	231997	Fkbp14	FK506 binding protein 14	-0.916646	DOWN
ENSMUSG00000037709	BIC_only	58909	Fam13a	family with sequence similarity 13, member A	-0.820577	DOWN
ENSMUSG00000049001	BIC_only	68169	Ndnf	neuron-derived neurotrophic factor	1.0912	UP
ENSMUSG00000002222	BIC_only	68477	Rmnd5a	required for meiotic nuclear division 5 homolog A	-0.711294	DOWN
ENSMUSG00000055799	BIC_only	21415	Tcf7l1	transcription factor 7 like 1 (T cell specific, HMG box)	1.04562	UP
ENSMUSG00000099354	BIC_only	67934	1700124L16Rik	RIKEN cDNA 1700124L16 gene	-1.19488	DOWN
ENSMUSG00000071341	BIC_only	13656	Egr4	early growth response 4	2.69764	UP
ENSMUSG00000030088	BIC_only	107747	Aldh1l1	aldehyde dehydrogenase 1 family, member L1	0.703368	UP
ENSMUSG00000030089	BIC_only	71699	Slc41a3	solute carrier family 41, member 3	-1.26866	DOWN
ENSMUSG00000034245	BIC_only	232232	Hdac11	histone deacetylase 11	-0.679597	DOWN
ENSMUSG00000030096	BIC_only	21366	Slc6a6	solute carrier family 6 (neurotransmitter transporter, taurine), member 6	0.714979	UP
ENSMUSG00000030069	BIC_only	50501	Prok2	prokineticin 2	1.83732	UP
ENSMUSG00000052144	BIC_only	232314	Ppp4r2	protein phosphatase 4, regulatory subunit 2	0.62306	UP
ENSMUSG00000064293	BIC_only	269784	Cntn4	contactin 4	0.689821	UP
ENSMUSG00000030310	BIC_only	232333	Slc6a1	solute carrier family 6 (neurotransmitter transporter, GABA), member 1	0.642262	UP
ENSMUSG00000030315	BIC_only	232334	Vgll4	vestigial like family member 4	1.02696	UP
ENSMUSG00000042097	BIC_only	22685	Zfp239	zinc finger protein 239	-0.786246	DOWN
ENSMUSG00000030134	BIC_only	70727	Rasgef1a	RasGEF domain family, member 1A	0.658438	UP
ENSMUSG00000030172	BIC_only	111173	Erc1	ELKS/RAB6-interacting/CAST family member 1	0.632501	UP
ENSMUSG00000094626	BIC_only	94047	Tmem121b	transmembrane protein 121B	0.786686	UP
ENSMUSG00000030347	BIC_only	28040	D6Wsu163e	DNA segment, Chr 6, Wayne State University 163, expressed	-0.711651	DOWN
ENSMUSG00000000184	BIC_only	12444	Ccnd2	cyclin D2	0.613667	UP
ENSMUSG00000008540	BIC_only	56615	Mgst1	microsomal glutathione S-transferase 1	1.08629	UP
ENSMUSG00000048776	BIC_only	19227	Pthlh	parathyroid hormone-like peptide	0.854158	UP
ENSMUSG00000070802	BIC_only	434128	Pnmal2	PNMA-like 2	0.690565	UP
ENSMUSG00000040734	BIC_only	333654	Ppp1r13l	protein phosphatase 1, regulatory subunit 13 like	-0.852649	DOWN
ENSMUSG00000002980	BIC_only	57278	Bcam	basal cell adhesion molecule	-1.27382	DOWN
ENSMUSG00000051768	BIC_only	22594	Xrcc1	X-ray repair complementing defective repair in Chinese hamster cells 1	-0.646186	DOWN
ENSMUSG00000064254	BIC_only	66071	Ethe1	ethylmalonic encephalopathy 1	-0.691829	DOWN
ENSMUSG00000057229	BIC_only	66349	Dmac2	distal membrane arm assembly complex 2	-0.822663	DOWN
ENSMUSG00000054808	BIC_only	60595	Actn4	actinin alpha 4	0.618403	UP
ENSMUSG00000037337	BIC_only	26411	Map4k1	mitogen-activated protein kinase kinase kinase kinase 1	-1.53285	DOWN
ENSMUSG00000058402	BIC_only	233058	Zfp420	zinc finger protein 420	-1.2437	DOWN
ENSMUSG00000066647	BIC_only	330503	Gm5113	predicted gene 5113	-0.860654	DOWN
ENSMUSG00000036578	BIC_only	57780	Fxyd7	FXYD domain-containing ion transport regulator 7	1.08553	UP
ENSMUSG00000010307	BIC_only	67893	Tmem86a	transmembrane protein 86A	-0.673131	DOWN
ENSMUSG00000052512	BIC_only	78286	Nav2	neuron navigator 2	0.58503	UP
ENSMUSG00000055409	BIC_only	338352	Nell1	NEL-like 1	-0.872658	DOWN
ENSMUSG00000030500	BIC_only	140919	Slc17a6	solute carrier family 17 (sodium-dependent inorganic phosphate cotransporter), member 6	-0.613421	DOWN
ENSMUSG00000030447	BIC_only	20430	Cyfip1	cytoplasmic FMR1 interacting protein 1	0.621826	UP
ENSMUSG00000033510	BIC_only	170711	Otud7a	OTU domain containing 7A	0.902279	UP
ENSMUSG00000030512	BIC_only	68981	Snrpa1	small nuclear ribonucleoprotein polypeptide A'	-0.679383	DOWN
ENSMUSG00000053091	BIC_only	72635	Lins1	lines homolog 1	0.633429	UP
ENSMUSG00000030556	BIC_only	67867	Lrrc28	leucine rich repeat containing 28	-0.84943	DOWN
ENSMUSG00000030554	BIC_only	233335	Synm	synemin, intermediate filament protein	-0.951134	DOWN
ENSMUSG00000025790	BIC_only	108116	Slco3a1	solute carrier organic anion transporter family, member 3a1	0.617231	UP
ENSMUSG00000059146	BIC_only	18213	Ntrk3	neurotrophic tyrosine kinase, receptor, type 3	0.621364	UP
ENSMUSG00000039194	BIC_only	19771	Rlbp1	retinaldehyde binding protein 1	1.03619	UP
ENSMUSG00000030541	BIC_only	269951	Idh2	isocitrate dehydrogenase 2 (NADP+), mitochondrial	0.723786	UP
ENSMUSG00000030538	BIC_only	23991	Cib1	calcium and integrin binding 1 (calmyrin)	0.767115	UP
ENSMUSG00000025584	BIC_only	18584	Pde8a	phosphodiesterase 8A	-2.07153	DOWN
ENSMUSG00000030643	BIC_only	75985	Rab30	RAB30, member RAS oncogene family	-0.740304	DOWN
ENSMUSG00000030747	BIC_only	67800	Dgat2	diacylglycerol O-acyltransferase 2	-0.744183	DOWN
ENSMUSG00000008318	BIC_only	320100	Relt	RELT tumor necrosis factor receptor	-0.731034	DOWN
ENSMUSG00000044120	BIC_only	259047	Olfr683	olfactory receptor 683	2.61351	UP
ENSMUSG00000030790	BIC_only	11535	Adm	adrenomedullin	-0.745117	DOWN
ENSMUSG00000055116	BIC_only	11865	Arntl	aryl hydrocarbon receptor nuclear translocator-like	0.763659	UP
ENSMUSG00000030669	BIC_only	12310	Calca	calcitonin/calcitonin-related polypeptide, alpha	-0.923055	DOWN
ENSMUSG00000045659	BIC_only	233765	Plekha7	pleckstrin homology domain containing, family A member 7	-1.13591	DOWN
ENSMUSG00000030657	BIC_only	233781	Xylt1	xylosyltransferase 1	0.814271	UP
ENSMUSG00000058420	BIC_only	110058	Syt17	synaptotagmin XVII	0.663017	UP
ENSMUSG00000042978	BIC_only	104175	Sbk1	SH3-binding kinase 1	0.622457	UP
ENSMUSG00000030805	BIC_only	20909	Stx4a	syntaxin 4A (placental)	0.835939	UP
ENSMUSG00000096145	BIC_only	27973	Vkorc1	vitamin K epoxide reductase complex, subunit 1	-0.855282	DOWN
ENSMUSG00000070371	BIC_only	77613	Prss36	protease, serine 36	-1.18653	DOWN
ENSMUSG00000030780	BIC_only	233913	BC017158	cDNA sequence BC017158	-0.855971	DOWN
ENSMUSG00000030847	BIC_only	29810	Bag3	BCL2-associated athanogene 3	1.97642	UP
ENSMUSG00000025484	BIC_only	54399	Bet1l	Bet1 golgi vesicular membrane trafficking protein like	-0.733467	DOWN
ENSMUSG00000051007	BIC_only	213350	Gatd1	glutamine amidotransferase like class 1 domain containing 1	-0.918116	DOWN
ENSMUSG00000010755	BIC_only	27267	Cars	cysteinyl-tRNA synthetase	-0.701636	DOWN
ENSMUSG00000058454	BIC_only	13360	Dhcr7	7-dehydrocholesterol reductase	-0.730961	DOWN
ENSMUSG00000019772	BIC_only	22353	Vip	vasoactive intestinal polypeptide	0.65991	UP
ENSMUSG00000064065	BIC_only	320495	Ipcef1	interaction protein for cytohesin exchange factors 1	0.938894	UP
ENSMUSG00000060487	BIC_only	320825	Samd5	sterile alpha motif domain containing 5	1.01997	UP
ENSMUSG00000055493	BIC_only	13853	Epm2a	epilepsy, progressive myoclonic epilepsy, type 2 gene alpha	-0.614355	DOWN
ENSMUSG00000019814	BIC_only	353258	Ltv1	LTV1 ribosome biogenesis factor	0.623293	UP
ENSMUSG00000039910	BIC_only	17684	Cited2	Cbp/p300-interacting transactivator, with Glu/Asp-rich carboxy-terminal domain, 2	0.93679	UP
ENSMUSG00000071369	BIC_only	26408	Map3k5	mitogen-activated protein kinase kinase kinase 5	0.711432	UP
ENSMUSG00000019970	BIC_only	20393	Sgk1	serum/glucocorticoid regulated kinase 1	1.5914	UP
ENSMUSG00000010461	BIC_only	14051	Eya4	EYA transcriptional coactivator and phosphatase 4	1.54812	UP
ENSMUSG00000049420	BIC_only	77220	Tmem200a	transmembrane protein 200A	0.710285	UP
ENSMUSG00000019880	BIC_only	72780	Rspo3	R-spondin 3	-1.24247	DOWN
ENSMUSG00000000296	BIC_only	21987	Tpd52l1	tumor protein D52-like 1	-0.778371	DOWN
ENSMUSG00000019787	BIC_only	76757	Trdn	triadin	1.78094	UP
ENSMUSG00000071324	BIC_only	213402	Armc2	armadillo repeat containing 2	-1.27774	DOWN
ENSMUSG00000048756	BIC_only	56484	Foxo3	forkhead box O3	-1.03642	DOWN
ENSMUSG00000038302	BIC_only	215951	Afg1l	AFG1 like ATPase	-0.919779	DOWN
ENSMUSG00000049641	BIC_only	215031	Vgll2	vestigial like family member 2	1.09476	UP
ENSMUSG00000019874	BIC_only	12140	Fabp7	fatty acid binding protein 7, brain	0.726506	UP
ENSMUSG00000003226	BIC_only	19386	Ranbp2	RAN binding protein 2	1.04167	UP
ENSMUSG00000044475	BIC_only	69090	Ascc1	activating signal cointegrator 1 complex subunit 1	-0.657117	DOWN
ENSMUSG00000020083	BIC_only	69894	Fam241b	family with sequence similarity 241, member B	-0.974376	DOWN
ENSMUSG00000020075	BIC_only	56200	Ddx21	DEAD (Asp-Glu-Ala-Asp) box polypeptide 21	0.754425	UP
ENSMUSG00000036764	BIC_only	30045	Dnajc12	DnaJ heat shock protein family (Hsp40) member C12	-0.93049	DOWN
ENSMUSG00000019873	BIC_only	28193	Reep3	receptor accessory protein 3	0.629989	UP
ENSMUSG00000019942	BIC_only	12534	Cdk1	cyclin-dependent kinase 1	1.01828	UP
ENSMUSG00000037747	BIC_only	70911	Phyhipl	phytanoyl-CoA hydroxylase interacting protein-like	0.639148	UP
ENSMUSG00000009092	BIC_only	70377	Derl3	Der1-like domain family, member 3	-1.37862	DOWN
ENSMUSG00000049764	BIC_only	64453	Zfp280b	zinc finger protein 280B	1.17142	UP
ENSMUSG00000004665	BIC_only	12798	Cnn2	calponin 2	1.58305	UP
ENSMUSG00000035621	BIC_only	59090	Midn	midnolin	0.667213	UP
ENSMUSG00000051067	BIC_only	237403	Lingo3	leucine rich repeat and Ig domain containing 3	0.676005	UP
ENSMUSG00000020263	BIC_only	216190	Appl2	adaptor protein, phosphotyrosine interaction, PH domain and leucine zipper containing 2	0.602876	UP
ENSMUSG00000020034	BIC_only	216198	Tcp11l2	t-complex 11 (mouse) like 2	-1.43088	DOWN
ENSMUSG00000020038	BIC_only	12952	Cry1	cryptochrome 1 (photolyase-like)	0.699504	UP
ENSMUSG00000020024	BIC_only	77048	Cep83	centrosomal protein 83	0.729634	UP
ENSMUSG00000019929	BIC_only	13179	Dcn	decorin	0.705822	UP
ENSMUSG00000019943	BIC_only	67972	Atp2b1	ATPase, Ca++ transporting, plasma membrane 1	0.849346	UP
ENSMUSG00000020130	BIC_only	66687	Tbc1d15	TBC1 domain family, member 15	-0.726663	DOWN
ENSMUSG00000025417	BIC_only	117150	Pip4k2c	phosphatidylinositol-5-phosphate 4-kinase, type II, gamma	0.595651	UP
ENSMUSG00000025400	BIC_only	21334	Tac2	tachykinin 2	0.776859	UP
ENSMUSG00000004565	BIC_only	50767	Pnpla6	patatin-like phospholipase domain containing 6	-0.674553	DOWN
ENSMUSG00000012705	BIC_only	57264	Retn	resistin	-1.71446	DOWN
ENSMUSG00000038894	BIC_only	384783	Irs2	insulin receptor substrate 2	0.786012	UP
ENSMUSG00000038457	BIC_only	272465	Tmem255b	transmembrane protein 255B	1.37506	UP
ENSMUSG00000047495	BIC_only	244310	Dlgap2	DLG associated protein 2	0.889811	UP
ENSMUSG00000026317	BIC_only	26889	Cln8	ceroid-lipofuscinosis, neuronal 8	-0.665304	DOWN
ENSMUSG00000055675	BIC_only	74901	Kbtbd11	kelch repeat and BTB (POZ) domain containing 11	0.607023	UP
ENSMUSG00000037725	BIC_only	80986	Ckap2	cytoskeleton associated protein 2	-0.699882	DOWN
ENSMUSG00000031546	BIC_only	109145	Gins4	GINS complex subunit 4 (Sld5 homolog)	-0.876482	DOWN
ENSMUSG00000037316	BIC_only	67384	Bag4	BCL2-associated athanogene 4	-0.723459	DOWN
ENSMUSG00000031576	BIC_only	16532	Kcnu1	potassium channel, subfamily U, member 1	-1.33318	DOWN
ENSMUSG00000037260	BIC_only	52120	Hgsnat	heparan-alpha-glucosaminide N-acetyltransferase	-0.753822	DOWN
ENSMUSG00000031483	BIC_only	244373	Erlin2	ER lipid raft associated 2	-0.753593	DOWN
ENSMUSG00000031513	BIC_only	68192	Leprotl1	leptin receptor overlapping transcript-like 1	-0.604154	DOWN
ENSMUSG00000039478	BIC_only	78506	Micu3	mitochondrial calcium uptake family, member 3	-0.781886	DOWN
ENSMUSG00000045636	BIC_only	102103	Mtus1	mitochondrial tumor suppressor 1	-1.47076	DOWN
ENSMUSG00000031628	BIC_only	12367	Casp3	caspase 3	-0.920293	DOWN
ENSMUSG00000063049	BIC_only	69260	Ing2	inhibitor of growth family, member 2	0.872213	UP
ENSMUSG00000031563	BIC_only	52357	Wwc2	WW, C2 and coiled-coil domain containing 2	-0.649185	DOWN
ENSMUSG00000031608	BIC_only	108150	Galnt7	polypeptide N-acetylgalactosaminyltransferase 7	1.06458	UP
ENSMUSG00000049946	BIC_only	234290	BC030500	cDNA sequence BC030500	1.36591	UP
ENSMUSG00000031858	BIC_only	74549	Mau2	MAU2 sister chromatid cohesion factor	-0.624782	DOWN
ENSMUSG00000011306	BIC_only	70616	Sugp1	SURP and G patch domain containing 1	-0.599889	DOWN
ENSMUSG00000079033	BIC_only	17259	Mef2b	myocyte enhancer factor 2B	-1.29961	DOWN
ENSMUSG00000056204	BIC_only	66522	Pgpep1	pyroglutamyl-peptidase I	-1.20114	DOWN
ENSMUSG00000005413	BIC_only	15368	Hmox1	heme oxygenase 1	-0.617575	DOWN
ENSMUSG00000034472	BIC_only	75141	Rasd2	RASD family, member 2	-0.83227	DOWN
ENSMUSG00000005483	BIC_only	81489	Dnajb1	DnaJ heat shock protein family (Hsp40) member B1	0.735326	UP
ENSMUSG00000031654	BIC_only	12404	Cbln1	cerebellin 1 precursor protein	-0.617009	DOWN
ENSMUSG00000031755	BIC_only	67378	Bbs2	Bardet-Biedl syndrome 2 (human)	-0.587365	DOWN
ENSMUSG00000031760	BIC_only	17751	Mt3	metallothionein 3	0.623743	UP
ENSMUSG00000031770	BIC_only	64209	Herpud1	homocysteine-inducible, endoplasmic reticulum stress-inducible, ubiquitin-like domain member 1	-0.994195	DOWN
ENSMUSG00000031673	BIC_only	12552	Cdh11	cadherin 11	0.777388	UP
ENSMUSG00000005698	BIC_only	13018	Ctcf	CCCTC-binding factor	0.654854	UP
ENSMUSG00000031960	BIC_only	234734	Aars	alanyl-tRNA synthetase	-0.798809	DOWN
ENSMUSG00000031951	BIC_only	234740	Tmem231	transmembrane protein 231	-1.17678	DOWN
ENSMUSG00000052557	BIC_only	209239	Gan	giant axonal neuropathy	-0.598093	DOWN
ENSMUSG00000052934	BIC_only	76454	Fbxo31	F-box protein 31	-0.649128	DOWN
ENSMUSG00000033998	BIC_only	16525	Kcnk1	potassium channel, subfamily K, member 1	0.624817	UP
ENSMUSG00000021750	BIC_only	268709	Fam107a	family with sequence similarity 107, member A	1.15337	UP
ENSMUSG00000021743	BIC_only	54713	Fezf2	Fez family zinc finger 2	0.723316	UP
ENSMUSG00000021779	BIC_only	21834	Thrb	thyroid hormone receptor beta	0.763713	UP
ENSMUSG00000021775	BIC_only	353187	Nr1d2	nuclear receptor subfamily 1, group D, member 2	-0.740523	DOWN
ENSMUSG00000007817	BIC_only	328365	Zmiz1	zinc finger, MIZ-type containing 1	0.905325	UP
ENSMUSG00000006527	BIC_only	54650	Sfmbt1	Scm-like with four mbt domains 1	-0.750591	DOWN
ENSMUSG00000000957	BIC_only	17387	Mmp14	matrix metallopeptidase 14 (membrane-inserted)	0.849002	UP
ENSMUSG00000022176	BIC_only	140743	Rem2	rad and gem related GTP binding protein 2	1.45913	UP
ENSMUSG00000040759	BIC_only	67272	Cmtm5	CKLF-like MARVEL transmembrane domain containing 5	1.00108	UP
ENSMUSG00000048281	BIC_only	239133	Dleu7	deleted in lymphocytic leukemia, 7	-1.14781	DOWN
ENSMUSG00000035095	BIC_only	219148	Fam167a	family with sequence similarity 167, member A	1.05439	UP
ENSMUSG00000034532	BIC_only	50759	Fbxo16	F-box protein 16	-1.32075	DOWN
ENSMUSG00000034522	BIC_only	380912	Zfp395	zinc finger protein 395	-1.19543	DOWN
ENSMUSG00000045875	BIC_only	11549	Adra1a	adrenergic receptor, alpha 1a	0.896828	UP
ENSMUSG00000022054	BIC_only	18040	Nefm	neurofilament, medium polypeptide	1.3986	UP
ENSMUSG00000022055	BIC_only	18039	Nefl	neurofilament, light polypeptide	0.925227	UP
ENSMUSG00000034190	BIC_only	105513	Chmp7	charged multivesicular body protein 7	-0.620447	DOWN
ENSMUSG00000098557	BIC_only	239217	Kctd12	potassium channel tetramerisation domain containing 12	0.756636	UP
ENSMUSG00000061517	BIC_only	223227	Sox21	SRY (sex determining region Y)-box 21	1.25242	UP
ENSMUSG00000025545	BIC_only	69634	Clybl	citrate lyase beta like	-0.705502	DOWN
ENSMUSG00000031870	BIC_only	18667	Pgr	progesterone receptor	-1.10367	DOWN
ENSMUSG00000031922	BIC_only	74360	Cep57	centrosomal protein 57	-0.695537	DOWN
ENSMUSG00000004100	BIC_only	235036	Ppan	peter pan homolog	-1.8558	DOWN
ENSMUSG00000049281	BIC_only	235281	Scn3b	sodium channel, voltage-gated, type III, beta	-0.684738	DOWN
ENSMUSG00000040111	BIC_only	235283	Gramd1b	GRAM domain containing 1B	0.691835	UP
ENSMUSG00000032020	BIC_only	72828	Ubash3b	ubiquitin associated and SH3 domain containing, B	0.694249	UP
ENSMUSG00000032131	BIC_only	192663	Abcg4	ATP binding cassette subfamily G member 4	-0.656889	DOWN
ENSMUSG00000038717	BIC_only	27425	Atp5l	ATP synthase, H+ transporting, mitochondrial F0 complex, subunit G	-1.44416	DOWN
ENSMUSG00000111329	BIC_only	100101457	A830035O19Rik	RIKEN cDNA A830035O19 gene	-1.36425	DOWN
ENSMUSG00000032269	BIC_only	15561	Htr3a	5-hydroxytryptamine (serotonin) receptor 3A	1.23652	UP
ENSMUSG00000032060	BIC_only	12955	Cryab	crystallin, alpha B	0.719335	UP
ENSMUSG00000037112	BIC_only	235344	Sik2	salt inducible kinase 2	1.16731	UP
ENSMUSG00000060594	BIC_only	244864	Layn	layilin	1.34827	UP
ENSMUSG00000032030	BIC_only	75717	Cul5	cullin 5	0.624094	UP
ENSMUSG00000042195	BIC_only	72022	Slc35f2	solute carrier family 35, member F2	-1.4454	DOWN
ENSMUSG00000074345	BIC_only	244882	Tnfaip8l3	tumor necrosis factor, alpha-induced protein 8-like 3	0.659859	UP
ENSMUSG00000049556	BIC_only	235402	Lingo1	leucine rich repeat and Ig domain containing 1	0.904466	UP
ENSMUSG00000032911	BIC_only	121021	Cspg4	chondroitin sulfate proteoglycan 4	0.688642	UP
ENSMUSG00000032333	BIC_only	69106	Stoml1	stomatin-like 1	-0.826786	DOWN
ENSMUSG00000032338	BIC_only	330953	Hcn4	hyperpolarization-activated, cyclic nucleotide-gated K+ 4	0.962861	UP
ENSMUSG00000039585	BIC_only	270163	Myo9a	myosin IXa	0.589579	UP
ENSMUSG00000032373	BIC_only	76459	Car12	carbonic anhydrase 12	-1.22667	DOWN
ENSMUSG00000091956	BIC_only	75697	C2cd4b	C2 calcium-dependent domain containing 4B	1.73385	UP
ENSMUSG00000032238	BIC_only	19883	Rora	RAR-related orphan receptor alpha	-0.735103	DOWN
ENSMUSG00000032231	BIC_only	12306	Anxa2	annexin A2	1.08341	UP
ENSMUSG00000032192	BIC_only	14697	Gnb5	guanine nucleotide binding protein (G protein), beta 5	0.732157	UP
ENSMUSG00000032181	BIC_only	20255	Scg3	secretogranin III	-1.02179	DOWN
ENSMUSG00000033577	BIC_only	17920	Myo6	myosin VI	0.70575	UP
ENSMUSG00000032261	BIC_only	212531	Sh3bgrl2	SH3 domain binding glutamic acid-rich protein like 2	-1.1666	DOWN
ENSMUSG00000097195	BIC_only	72655	Snhg5	small nucleolar RNA host gene 5	-1.42723	DOWN
ENSMUSG00000032353	BIC_only	66111	Tmed3	transmembrane p24 trafficking protein 3	-0.859686	DOWN
ENSMUSG00000033350	BIC_only	54371	Chst2	carbohydrate sulfotransferase 2	0.587688	UP
ENSMUSG00000032413	BIC_only	114713	Rasa2	RAS p21 protein activator 2	0.778808	UP
ENSMUSG00000032462	BIC_only	74769	Pik3cb	phosphatidylinositol-4,5-bisphosphate 3-kinase catalytic subunit beta	-0.922371	DOWN
ENSMUSG00000053716	BIC_only	235584	Dusp7	dual specificity phosphatase 7	1.28258	UP
ENSMUSG00000010066	BIC_only	56808	Cacna2d2	calcium channel, voltage-dependent, alpha 2/delta subunit 2	1.07431	UP
ENSMUSG00000053646	BIC_only	235611	Plxnb1	plexin B1	0.949133	UP
ENSMUSG00000032477	BIC_only	12530	Cdc25a	cell division cycle 25A	-1.08326	DOWN
ENSMUSG00000032503	BIC_only	74100	Arpp21	cyclic AMP-regulated phosphoprotein, 21	0.789545	UP
ENSMUSG00000074039	BIC_only	75116	4930520O04Rik	RIKEN cDNA 4930520O04 gene	-2.17501	DOWN
ENSMUSG00000035769	BIC_only	102448	Xylb	xylulokinase homolog (H. influenzae)	-1.20744	DOWN
ENSMUSG00000061393	BIC_only	11481	Acvr2b	activin receptor IIB	-2.10083	DOWN
ENSMUSG00000042787	BIC_only	208194	Exog	endo/exonuclease (5'-3'), endonuclease G-like	-0.914014	DOWN
ENSMUSG00000032515	BIC_only	215418	Csrnp1	cysteine-serine-rich nuclear protein 1	1.93688	UP
ENSMUSG00000066235	BIC_only	215494	Pomgnt2	protein O-linked mannose beta 1,4-N-acetylglucosaminyltransferase 2	-0.820122	DOWN
ENSMUSG00000097736	BIC_only	319626	9530059O14Rik	RIKEN cDNA 9530059O14 gene	1.02622	UP
ENSMUSG00000034614	BIC_only	216505	Pik3ip1	phosphoinositide-3-kinase interacting protein 1	-0.90681	DOWN
ENSMUSG00000020396	BIC_only	380684	Nefh	neurofilament, heavy polypeptide	0.85102	UP
ENSMUSG00000094483	BIC_only	19291	Purb	purine rich element binding protein B	0.605385	UP
ENSMUSG00000020176	BIC_only	14783	Grb10	growth factor receptor bound protein 10	-0.786633	DOWN
ENSMUSG00000032740	BIC_only	108686	Ccdc88a	coiled coil domain containing 88A	0.822553	UP
ENSMUSG00000040767	BIC_only	78372	Snrnp25	small nuclear ribonucleoprotein 25 (U11/U12)	-0.629494	DOWN
ENSMUSG00000053519	BIC_only	70357	Kcnip1	Kv channel-interacting protein 1	0.62237	UP
ENSMUSG00000048721	BIC_only	320116	Fndc9	fibronectin type III domain containing 9	2.06994	UP
ENSMUSG00000020397	BIC_only	66213	Med7	mediator complex subunit 7	0.767295	UP
ENSMUSG00000020374	BIC_only	74563	Rasgef1c	RasGEF domain family, member 1C	-0.912817	DOWN
ENSMUSG00000020375	BIC_only	216724	Rufy1	RUN and FYVE domain containing 1	-0.888608	DOWN
ENSMUSG00000036264	BIC_only	320027	Fstl4	follistatin-like 4	1.36454	UP
ENSMUSG00000018906	BIC_only	18452	P4ha2	procollagen-proline, 2-oxoglutarate 4-dioxygenase (proline 4-hydroxylase), alpha II polypeptide	-1.1931	DOWN
ENSMUSG00000037533	BIC_only	192786	Rapgef6	Rap guanine nucleotide exchange factor (GEF) 6	-0.776059	DOWN
ENSMUSG00000020519	BIC_only	50724	Sap30l	SAP30-like	-0.893836	DOWN
ENSMUSG00000020472	BIC_only	268417	Zkscan17	zinc finger with KRAB and SCAN domains 17	-1.05927	DOWN
ENSMUSG00000020538	BIC_only	20787	Srebf1	sterol regulatory element binding transcription factor 1	1.44096	UP
ENSMUSG00000018932	BIC_only	26397	Map2k3	mitogen-activated protein kinase kinase 3	0.778969	UP
ENSMUSG00000010025	BIC_only	11671	Aldh3a2	aldehyde dehydrogenase family 3, subfamily A2	-0.726031	DOWN
ENSMUSG00000020910	BIC_only	66358	Adprm	ADP-ribose/CDP-alcohol diphosphatase, manganese dependent	-1.14528	DOWN
ENSMUSG00000055775	BIC_only	17885	Myh8	myosin, heavy polypeptide 8, skeletal muscle, perinatal	1.75179	UP
ENSMUSG00000018476	BIC_only	216850	Kdm6b	KDM1 lysine (K)-specific demethylase 6B	0.711236	UP
ENSMUSG00000059552	BIC_only	22059	Trp53	transformation related protein 53	-0.785182	DOWN
ENSMUSG00000005198	BIC_only	20020	Polr2a	polymerase (RNA) II (DNA directed) polypeptide A	-0.973966	DOWN
ENSMUSG00000040746	BIC_only	70510	Rnf167	ring finger protein 167	-0.776744	DOWN
ENSMUSG00000057054	BIC_only	103844	Inca1	inhibitor of CDK, cyclin A1 interacting protein 1	-1.1588	DOWN
ENSMUSG00000020821	BIC_only	16562	Kif1c	kinesin family member 1C	0.833471	UP
ENSMUSG00000045287	BIC_only	237847	Rtn4rl1	reticulon 4 receptor-like 1	1.28982	UP
ENSMUSG00000085148	BIC_only	100042498	Mir22hg	Mir22 host gene (non-protein coding)	0.708871	UP
ENSMUSG00000002058	BIC_only	22248	Unc119	unc-119 lipid binding chaperone	-0.907399	DOWN
ENSMUSG00000018425	BIC_only	67487	Dhx40	DEAH (Asp-Glu-Ala-His) box polypeptide 40	-0.633382	DOWN
ENSMUSG00000020493	BIC_only	270906	Prr11	proline rich 11	1.66674	UP
ENSMUSG00000020492	BIC_only	66140	Ska2	spindle and kinetochore associated complex subunit 2	-0.996991	DOWN
ENSMUSG00000018401	BIC_only	170749	Mtmr4	myotubularin related protein 4	-0.598923	DOWN
ENSMUSG00000069769	BIC_only	76626	Msi2	musashi RNA-binding protein 2	0.718169	UP
ENSMUSG00000000278	BIC_only	74617	Scpep1	serine carboxypeptidase 1	-0.741698	DOWN
ENSMUSG00000020863	BIC_only	67684	Luc7l3	LUC7-like 3 (S. cerevisiae)	0.684078	UP
ENSMUSG00000001507	BIC_only	16400	Itga3	integrin alpha 3	-1.01585	DOWN
ENSMUSG00000018659	BIC_only	103711	Pnpo	pyridoxine 5'-phosphate oxidase	-0.726936	DOWN
ENSMUSG00000061718	BIC_only	19049	Ppp1r1b	protein phosphatase 1, regulatory inhibitor subunit 1B	0.832164	UP
ENSMUSG00000038150	BIC_only	66612	Ormdl3	ORM1-like 3 (S. cerevisiae)	-0.645738	DOWN
ENSMUSG00000020889	BIC_only	217166	Nr1d1	nuclear receptor subfamily 1, group D, member 1	-0.638677	DOWN
ENSMUSG00000037992	BIC_only	19401	Rara	retinoic acid receptor, alpha	1.13106	UP
ENSMUSG00000020914	BIC_only	21973	Top2a	topoisomerase (DNA) II alpha	1.27686	UP
ENSMUSG00000006920	BIC_only	14055	Ezh1	enhancer of zeste 1 polycomb repressive complex 2 subunit	-1.41826	DOWN
ENSMUSG00000034936	BIC_only	80981	Arl4d	ADP-ribosylation factor-like 4D	3.45095	UP
ENSMUSG00000003518	BIC_only	72349	Dusp3	dual specificity phosphatase 3 (vaccinia virus phosphatase VH1-related)	0.597076	UP
ENSMUSG00000020921	BIC_only	76547	Tmem101	transmembrane protein 101	-1.03069	DOWN
ENSMUSG00000048878	BIC_only	192231	Hexim1	hexamethylene bis-acetamide inducible 1	0.677354	UP
ENSMUSG00000069631	BIC_only	72149	Strada	STE20-related kinase adaptor alpha	-0.585455	DOWN
ENSMUSG00000040373	BIC_only	140723	Cacng5	calcium channel, voltage-dependent, gamma subunit 5	0.714779	UP
ENSMUSG00000020610	BIC_only	13929	Amz2	archaelysin family metallopeptidase 2	-0.683071	DOWN
ENSMUSG00000020623	BIC_only	26399	Map2k6	mitogen-activated protein kinase kinase 6	-1.2161	DOWN
ENSMUSG00000047904	BIC_only	20606	Sstr2	somatostatin receptor 2	1.80362	UP
ENSMUSG00000016940	BIC_only	70382	Kctd2	potassium channel tetramerisation domain containing 2	-0.976398	DOWN
ENSMUSG00000020818	BIC_only	69900	Mfsd11	major facilitator superfamily domain containing 11	-0.819023	DOWN
ENSMUSG00000025576	BIC_only	52897	Rbfox3	RNA binding protein, fox-1 homolog (C. elegans) 3	0.693192	UP
ENSMUSG00000025579	BIC_only	14387	Gaa	glucosidase, alpha, acid	-0.642956	DOWN
ENSMUSG00000025582	BIC_only	18164	Nptx1	neuronal pentraxin 1	1.01597	UP
ENSMUSG00000025372	BIC_only	108100	Baiap2	brain-specific angiogenesis inhibitor 1-associated protein 2	0.630838	UP
ENSMUSG00000025145	BIC_only	217366	Lrrc45	leucine rich repeat containing 45	-1.20665	DOWN
ENSMUSG00000000056	BIC_only	67608	Narf	nuclear prelamin A recognition factor	-1.0813	DOWN
ENSMUSG00000025175	BIC_only	63828	Fn3k	fructosamine 3 kinase	-1.15231	DOWN
ENSMUSG00000021313	BIC_only	20191	Ryr2	ryanodine receptor 2, cardiac	0.638063	UP
ENSMUSG00000041324	BIC_only	16323	Inhba	inhibin beta-A	2.34774	UP
ENSMUSG00000059395	BIC_only	66707	Nkapl	NFKB activating protein-like	-0.910638	DOWN
ENSMUSG00000059288	BIC_only	12593	Cdyl	chromodomain protein, Y chromosome-like	1.25521	UP
ENSMUSG00000039114	BIC_only	68404	Nrn1	neuritin 1	1.10408	UP
ENSMUSG00000021363	BIC_only	17152	Mak	male germ cell-associated kinase	-1.52962	DOWN
ENSMUSG00000021365	BIC_only	18003	Nedd9	neural precursor cell expressed, developmentally down-regulated gene 9	0.660673	UP
ENSMUSG00000021366	BIC_only	110521	Hivep1	human immunodeficiency virus type I enhancer binding protein 1	0.76148	UP
ENSMUSG00000051335	BIC_only	328232	Gfod1	glucose-fructose oxidoreductase domain containing 1	0.649014	UP
ENSMUSG00000021377	BIC_only	110052	Dek	DEK oncogene (DNA binding)	0.773923	UP
ENSMUSG00000021379	BIC_only	15904	Id4	inhibitor of DNA binding 4	0.965921	UP
ENSMUSG00000021453	BIC_only	23882	Gadd45g	growth arrest and DNA-damage-inducible 45 gamma	3.11236	UP
ENSMUSG00000021460	BIC_only	11992	Auh	AU RNA binding protein/enoyl-coenzyme A hydratase	-0.654929	DOWN
ENSMUSG00000025867	BIC_only	12890	Cplx2	complexin 2	0.634201	UP
ENSMUSG00000021546	BIC_only	15387	Hnrnpk	heterogeneous nuclear ribonucleoprotein K	0.585572	UP
ENSMUSG00000059839	BIC_only	408067	Zfp874b	zinc finger protein 874b	-0.844121	DOWN
ENSMUSG00000034617	BIC_only	210009	Mtrr	5-methyltetrahydrofolate-homocysteine methyltransferase reductase	-0.729517	DOWN
ENSMUSG00000021609	BIC_only	13162	Slc6a3	solute carrier family 6 (neurotransmitter transporter, dopamine), member 3	-1.88347	DOWN
ENSMUSG00000021567	BIC_only	72293	Nkd2	naked cuticle 2	-1.16959	DOWN
ENSMUSG00000021587	BIC_only	18548	Pcsk1	proprotein convertase subtilisin/kexin type 1	1.18449	UP
ENSMUSG00000021597	BIC_only	105377	Slf1	SMC5-SMC6 complex localization factor 1	-0.884357	DOWN
ENSMUSG00000074794	BIC_only	105171	Arrdc3	arrestin domain containing 3	-0.949062	DOWN
ENSMUSG00000050334	BIC_only	320203	C130071C03Rik	RIKEN cDNA C130071C03 gene	0.841879	UP
ENSMUSG00000021613	BIC_only	12950	Hapln1	hyaluronan and proteoglycan link protein 1	0.66487	UP
ENSMUSG00000021614	BIC_only	13003	Vcan	versican	1.29505	UP
ENSMUSG00000021690	BIC_only	57748	Jmy	junction-mediating and regulatory protein	-0.598118	DOWN
ENSMUSG00000048376	BIC_only	14062	F2r	coagulation factor II (thrombin) receptor	-0.678951	DOWN
ENSMUSG00000021671	BIC_only	67463	Poc5	POC5 centriolar protein	-0.653396	DOWN
ENSMUSG00000021668	BIC_only	27015	Polk	polymerase (DNA directed), kappa	-1.35243	DOWN
ENSMUSG00000049658	BIC_only	544971	Bdp1	B double prime 1, subunit of RNA polymerase III transcription initiation factor IIIB	0.820622	UP
ENSMUSG00000041431	BIC_only	268697	Ccnb1	cyclin B1	1.36114	UP
ENSMUSG00000021694	BIC_only	71991	Ercc8	excision repaiross-complementing rodent repair deficiency, complementation group 8	-0.721792	DOWN
ENSMUSG00000021701	BIC_only	20620	Plk2	polo like kinase 2	0.950611	UP
ENSMUSG00000047789	BIC_only	268706	Slc38a9	solute carrier family 38, member 9	-0.853113	DOWN
ENSMUSG00000020657	BIC_only	217378	Dnajc27	DnaJ heat shock protein family (Hsp40) member C27	-0.605604	DOWN
ENSMUSG00000020640	BIC_only	20403	Itsn2	intersectin 2	0.733372	UP
ENSMUSG00000086022	BIC_only	209550	Rad51ap2	RAD51 associated protein 2	1.48917	UP
ENSMUSG00000020607	BIC_only	105005	Lratd1	LRAT domain containing 1	1.0927	UP
ENSMUSG00000020593	BIC_only	14245	Lpin1	lipin 1	-0.786874	DOWN
ENSMUSG00000052593	BIC_only	11491	Adam17	a disintegrin and metallopeptidase domain 17	1.22813	UP
ENSMUSG00000063632	BIC_only	20666	Sox11	SRY (sex determining region Y)-box 11	0.83978	UP
ENSMUSG00000020630	BIC_only	19819	Rnaseh1	ribonuclease H1	-2.135	DOWN
ENSMUSG00000020669	BIC_only	24057	Sh3yl1	Sh3 domain YSC-like 1	-0.867327	DOWN
ENSMUSG00000020564	BIC_only	380753	Atxn7l1	ataxin 7-like 1	-1.04433	DOWN
ENSMUSG00000036095	BIC_only	217480	Dgkb	diacylglycerol kinase, beta	0.612335	UP
ENSMUSG00000021047	BIC_only	664883	Nova1	NOVA alternative splicing regulator 1	0.642912	UP
ENSMUSG00000035431	BIC_only	20605	Sstr1	somatostatin receptor 1	0.884763	UP
ENSMUSG00000034442	BIC_only	76357	Trmt5	TRM5 tRNA methyltransferase 5	-0.602232	DOWN
ENSMUSG00000044712	BIC_only	625098	Slc38a6	solute carrier family 38, member 6	-0.745594	DOWN
ENSMUSG00000021054	BIC_only	81535	Sgpp1	sphingosine-1-phosphate phosphatase 1	-0.827978	DOWN
ENSMUSG00000021057	BIC_only	238276	Akap5	A kinase (PRKA) anchor protein 5	0.809482	UP
ENSMUSG00000015143	BIC_only	109711	Actn1	actinin, alpha 1	0.85535	UP
ENSMUSG00000052392	BIC_only	171282	Acot4	acyl-CoA thioesterase 4	-1.79605	DOWN
ENSMUSG00000042507	BIC_only	238317	Elmsan1	ELM2 and Myb/SANT-like domain containing 1	-1.74086	DOWN
ENSMUSG00000007682	BIC_only	13371	Dio2	deiodinase, iodothyronine, type II	0.885063	UP
ENSMUSG00000020961	BIC_only	108800	Ston2	stonin 2	0.96204	UP
ENSMUSG00000021198	BIC_only	217843	Unc79	unc-79 homolog	0.755346	UP
ENSMUSG00000021091	BIC_only	20716	Serpina3n	serine (or cysteine) peptidase inhibitor, clade A, member 3N	0.65632	UP
ENSMUSG00000094910	BIC_only	268595	D430019H16Rik	RIKEN cDNA D430019H16 gene	-0.740782	DOWN
ENSMUSG00000041935	BIC_only	106064	AW549877	expressed sequence AW549877	-0.603481	DOWN
ENSMUSG00000022151	BIC_only	67515	Ttc33	tetratricopeptide repeat domain 33	-1.26673	DOWN
ENSMUSG00000005360	BIC_only	20512	Slc1a3	solute carrier family 1 (glial high affinity glutamate transporter), member 3	0.599555	UP
ENSMUSG00000039007	BIC_only	54381	Cpq	carboxypeptidase Q	0.742426	UP
ENSMUSG00000022323	BIC_only	15473	Rida	reactive intermediate imine deaminase A homolog	0.664002	UP
ENSMUSG00000050963	BIC_only	16539	Kcns2	K+ voltage-gated channel, subfamily S, 2	0.712927	UP
ENSMUSG00000022283	BIC_only	18458	Pabpc1	poly(A) binding protein, cytoplasmic 1	0.724372	UP
ENSMUSG00000022342	BIC_only	67498	Kcnv1	potassium channel, subfamily V, member 1	1.33937	UP
ENSMUSG00000022419	BIC_only	97998	Deptor	DEP domain containing MTOR-interacting protein	-1.38146	DOWN
ENSMUSG00000032501	BIC_only	211770	Trib1	tribbles pseudokinase 1	2.06971	UP
ENSMUSG00000005125	BIC_only	17988	Ndrg1	N-myc downstream regulated gene 1	-1.44433	DOWN
ENSMUSG00000022607	BIC_only	14083	Ptk2	PTK2 protein tyrosine kinase 2	0.629241	UP
ENSMUSG00000079020	BIC_only	106068	Slc45a4	solute carrier family 45, member 4	-0.610335	DOWN
ENSMUSG00000098176	BIC_only	223648	Ccdc166	coiled-coil domain containing 166	-0.920493	DOWN
ENSMUSG00000022553	BIC_only	68877	Maf1	MAF1 homolog, negative regulator of RNA polymerase III	-0.990725	DOWN
ENSMUSG00000033088	BIC_only	110253	Triobp	TRIO and F-actin binding protein	-0.698596	DOWN
ENSMUSG00000010830	BIC_only	105785	Kdelr3	KDEL (Lys-Asp-Glu-Leu) endoplasmic reticulum protein retention receptor 3	-0.888727	DOWN
ENSMUSG00000000489	BIC_only	18591	Pdgfb	platelet derived growth factor, B polypeptide	0.947846	UP
ENSMUSG00000051864	BIC_only	223754	Tbc1d22a	TBC1 domain family, member 22a	-0.99321	DOWN
ENSMUSG00000035828	BIC_only	223775	Pim3	proviral integration site 3	1.55876	UP
ENSMUSG00000023004	BIC_only	22143	Tuba1b	tubulin, alpha 1B	0.598952	UP
ENSMUSG00000037579	BIC_only	16512	Kcnh3	potassium voltage-gated channel, subfamily H (eag-related), member 3	0.890033	UP
ENSMUSG00000023015	BIC_only	26934	Racgap1	Rac GTPase-activating protein 1	-0.735244	DOWN
ENSMUSG00000023017	BIC_only	11419	Asic1	acid-sensing (proton-gated) ion channel 1	-0.720461	DOWN
ENSMUSG00000095440	BIC_only	668225	Fignl2	fidgetin-like 2	-1.99271	DOWN
ENSMUSG00000058354	BIC_only	16687	Krt6a	keratin 6A	4.24162	UP
ENSMUSG00000036678	BIC_only	223921	Aaas	achalasia, adrenocortical insufficiency, alacrimia	-0.746567	DOWN
ENSMUSG00000023055	BIC_only	67488	Calcoco1	calcium binding and coiled coil domain 1	-1.18445	DOWN
ENSMUSG00000059003	BIC_only	14811	Grin2a	glutamate receptor, ionotropic, NMDA2A (epsilon 1)	0.775738	UP
ENSMUSG00000022685	BIC_only	74108	Parn	poly(A)-specific ribonuclease (deadenylation nuclease)	-0.898658	DOWN
ENSMUSG00000022679	BIC_only	93734	Mpv17l	Mpv17 transgene, kidney disease mutant-like	-0.679705	DOWN
ENSMUSG00000022678	BIC_only	67203	Nde1	nudE neurodevelopment protein 1	0.939532	UP
ENSMUSG00000062901	BIC_only	75785	Klhl24	kelch-like 24	-1.18583	DOWN
ENSMUSG00000022790	BIC_only	207683	Igsf11	immunoglobulin superfamily, member 11	0.74015	UP
ENSMUSG00000022701	BIC_only	212153	Ccdc191	coiled-coil domain containing 191	-1.40881	DOWN
ENSMUSG00000047141	BIC_only	72020	Zfp654	zinc finger protein 654	-1.07669	DOWN
ENSMUSG00000022865	BIC_only	13052	Cxadr	coxsackie virus and adenovirus receptor	-0.641823	DOWN
ENSMUSG00000002489	BIC_only	21844	Tiam1	T cell lymphoma invasion and metastasis 1	0.730544	UP
ENSMUSG00000039830	BIC_only	50913	Olig2	oligodendrocyte transcription factor 2	0.859045	UP
ENSMUSG00000046160	BIC_only	50914	Olig1	oligodendrocyte transcription factor 1	1.01841	UP
ENSMUSG00000068037	BIC_only	17171	Mas1	MAS1 oncogene	1.55868	UP
ENSMUSG00000048826	BIC_only	240025	Dact2	dishevelled-binding antagonist of beta-catenin 2	1.37255	UP
ENSMUSG00000072082	BIC_only	12449	Ccnf	cyclin F	0.880112	UP
ENSMUSG00000025730	BIC_only	224624	Rab40c	Rab40C, member RAS oncogene family	-0.750772	DOWN
ENSMUSG00000034413	BIC_only	240055	Neurl1b	neuralized E3 ubiquitin protein ligase 1B	-1.09818	DOWN
ENSMUSG00000024006	BIC_only	106504	Stk38	serine/threonine kinase 38	0.832052	UP
ENSMUSG00000023067	BIC_only	12575	Cdkn1a	cyclin-dependent kinase inhibitor 1A (P21)	0.692193	UP
ENSMUSG00000024042	BIC_only	17691	Sik1	salt inducible kinase 1	1.31435	UP
ENSMUSG00000023915	BIC_only	94185	Tnfrsf21	tumor necrosis factor receptor superfamily, member 21	-0.607811	DOWN
ENSMUSG00000023912	BIC_only	74011	Slc25a27	solute carrier family 25, member 27	-0.820132	DOWN
ENSMUSG00000023960	BIC_only	83965	Enpp5	ectonucleotide pyrophosphatase/phosphodiesterase 5	-0.67869	DOWN
ENSMUSG00000040490	BIC_only	70530	Lrfn2	leucine rich repeat and fibronectin type III domain containing 2	1.00491	UP
ENSMUSG00000040260	BIC_only	76441	Daam2	dishevelled associated activator of morphogenesis 2	1.19983	UP
ENSMUSG00000024201	BIC_only	193796	Kdm4b	lysine (K)-specific demethylase 4B	-0.747498	DOWN
ENSMUSG00000041168	BIC_only	74142	Lonp1	lon peptidase 1, mitochondrial	-0.602793	DOWN
ENSMUSG00000024052	BIC_only	64898	Lpin2	lipin 2	-0.81876	DOWN
ENSMUSG00000024053	BIC_only	246707	Emilin2	elastin microfibril interfacer 2	-1.49473	DOWN
ENSMUSG00000039770	BIC_only	383295	Ypel5	yippee like 5	-0.804496	DOWN
ENSMUSG00000039414	BIC_only	320473	Heatr5b	HEAT repeat containing 5B	-0.622534	DOWN
ENSMUSG00000024245	BIC_only	68027	Tmem178	transmembrane protein 178	0.591868	UP
ENSMUSG00000096768	BIC_only	170942	Erdr1	erythroid differentiation regulator 1	0.787454	UP
ENSMUSG00000033960	BIC_only	240185	Jcad	junctional cadherin 5 associated	1.12745	UP
ENSMUSG00000024290	BIC_only	19877	Rock1	Rho-associated coiled-coil containing protein kinase 1	0.619687	UP
ENSMUSG00000087590	BIC_only	69749	Epb41l4aos	erythrocyte membrane protein band 4.1 like 4a, opposite strand	-1.09892	DOWN
ENSMUSG00000037236	BIC_only	17184	Matr3	matrin 3	0.705524	UP
ENSMUSG00000024354	BIC_only	20522	Slc23a1	solute carrier family 23 (nucleobase transporters), member 1	2.97215	UP
ENSMUSG00000051375	BIC_only	75599	Pcdh1	protocadherin 1	0.598979	UP
ENSMUSG00000024427	BIC_only	24066	Spry4	sprouty RTK signaling antagonist 4	1.48692	UP
ENSMUSG00000024493	BIC_only	107045	Lars	leucyl-tRNA synthetase	-0.670245	DOWN
ENSMUSG00000024497	BIC_only	18998	Pou4f3	POU domain, class 4, transcription factor 3	-2.18915	DOWN
ENSMUSG00000054477	BIC_only	140492	Kcnn2	potassium intermediate/small conductance calcium-activated channel, subfamily N, member 2	0.591019	UP
ENSMUSG00000032905	BIC_only	67526	Atg12	autophagy related 12	-0.807384	DOWN
ENSMUSG00000024617	BIC_only	12322	Camk2a	calcium/calmodulin-dependent protein kinase II alpha	1.0602	UP
ENSMUSG00000032735	BIC_only	319713	Ablim3	actin binding LIM protein family, member 3	-0.699996	DOWN
ENSMUSG00000042211	BIC_only	107035	Fbxo38	F-box protein 38	-0.80403	DOWN
ENSMUSG00000045991	BIC_only	225631	Onecut2	one cut domain, family member 2	0.661798	UP
ENSMUSG00000024589	BIC_only	83814	Nedd4l	neural precursor cell expressed, developmentally down-regulated gene 4-like	0.673244	UP
ENSMUSG00000024521	BIC_only	58801	Pmaip1	phorbol-12-myristate-13-acetate-induced protein 1	-1.54559	DOWN
ENSMUSG00000009535	BIC_only	67897	Rnmt	RNA (guanine-7-) methyltransferase	-0.606683	DOWN
ENSMUSG00000024548	BIC_only	240427	Setbp1	SET binding protein 1	0.616277	UP
ENSMUSG00000053950	BIC_only	240442	Adnp2	ADNP homeobox 2	1.39139	UP
ENSMUSG00000034006	BIC_only	66943	Pqlc1	PQ loop repeat containing 1	-1.05369	DOWN
ENSMUSG00000024647	BIC_only	12405	Cbln2	cerebellin 2 precursor protein	1.11143	UP
ENSMUSG00000033760	BIC_only	66704	Rbm4b	RNA binding motif protein 4B	1.31351	UP
ENSMUSG00000094936	BIC_only	19653	Rbm4	RNA binding motif protein 4	1.03038	UP
ENSMUSG00000006456	BIC_only	56275	Rbm14	RNA binding motif protein 14	0.754453	UP
ENSMUSG00000006463	BIC_only	70605	Zdhhc24	zinc finger, DHHC domain containing 24	-0.807809	DOWN
ENSMUSG00000045903	BIC_only	225872	Npas4	neuronal PAS domain protein 4	3.35439	UP
ENSMUSG00000092341	BIC_only	72289	Malat1	metastasis associated lung adenocarcinoma transcript 1 (non-coding RNA)	0.815235	UP
ENSMUSG00000045664	BIC_only	104252	Cdc42ep2	CDC42 effector protein (Rho GTPase binding) 2	-0.824414	DOWN
ENSMUSG00000047787	BIC_only	396184	Flrt1	fibronectin leucine rich transmembrane protein 1	0.948636	UP
ENSMUSG00000039126	BIC_only	353211	Prune2	prune homolog 2	-0.586785	DOWN
ENSMUSG00000074925	BIC_only	72351	Ptar1	protein prenyltransferase alpha subunit repeat containing 1	0.687817	UP
ENSMUSG00000024878	BIC_only	226043	Cbwd1	COBW domain containing 1	-0.740437	DOWN
ENSMUSG00000024785	BIC_only	59028	Rcl1	RNA terminal phosphate cyclase-like 1	-1.32393	DOWN
ENSMUSG00000024810	BIC_only	77125	Il33	interleukin 33	-1.26155	DOWN
ENSMUSG00000048720	BIC_only	209478	Tbc1d12	TBC1D12: TBC1 domain family, member 12	0.903749	UP
ENSMUSG00000049670	BIC_only	226123	Morn4	MORN repeat containing 4	-0.628461	DOWN
ENSMUSG00000040414	BIC_only	246696	Slc25a28	solute carrier family 25, member 28	-0.824515	DOWN
ENSMUSG00000040018	BIC_only	226139	Cox15	cytochrome c oxidase assembly protein 15	-0.64678	DOWN
ENSMUSG00000025060	BIC_only	20874	Slk	STE20-like kinase	0.631079	UP
ENSMUSG00000117975	BIC_only	414801	Itprip	inositol 1,4,5-triphosphate receptor interacting protein	1.33585	UP
ENSMUSG00000043531	BIC_only	58178	Sorcs1	sortilin-related VPS10 domain containing receptor 1	1.00697	UP
ENSMUSG00000025025	BIC_only	17859	Mxi1	MAX interactor 1, dimerization protein	-0.610051	DOWN
ENSMUSG00000034765	BIC_only	240672	Dusp5	dual specificity phosphatase 5	0.975641	UP
ENSMUSG00000084957	BIC_only	100503572	Bbip1	BBSome interacting protein 1	0.880357	UP
ENSMUSG00000024981	BIC_only	433256	Acsl5	acyl-CoA synthetase long-chain family member 5	-0.778152	DOWN
ENSMUSG00000035283	BIC_only	11554	Adrb1	adrenergic receptor, beta 1	0.892708	UP
ENSMUSG00000054702	KCl_only	252903	Ap1s3	adaptor-related protein complex AP-1, sigma 3	1.26253	UP
ENSMUSG00000066595	KCl_only	226844	Flvcr1	feline leukemia virus subgroup C cellular receptor 1	-0.795504	DOWN
ENSMUSG00000016493	KCl_only	17221	Cd46	CD46 antigen, complement regulatory protein	-1.89422	DOWN
ENSMUSG00000049630	KCl_only	227580	C1ql3	C1q-like 3	0.881511	UP
ENSMUSG00000059005	KCl_only	229279	Hnrnpa3	heterogeneous nuclear ribonucleoprotein A3	0.706487	UP
ENSMUSG00000051747	KCl_only	22138	Ttn	titin	-1.21723	DOWN
ENSMUSG00000064722	KCl_only	115486135	LOC115486135	small nucleolar RNA SNORA44	1.39059	UP
ENSMUSG00000037761	KCl_only	109275	Actr5	ARP5 actin-related protein 5	-1.2882	DOWN
ENSMUSG00000038605	KCl_only	229011	Samd10	sterile alpha motif domain containing 10	-0.604121	DOWN
ENSMUSG00000085396	KCl_only	103012	Firre	functional intergenic repeating RNA element	-0.633267	DOWN
ENSMUSG00000031365	KCl_only	27081	Zfp275	zinc finger protein 275	0.649862	UP
ENSMUSG00000025597	KCl_only	237010	Klhl4	kelch-like 4	0.784666	UP
ENSMUSG00000031295	KCl_only	110094	Phka2	phosphorylase kinase alpha 2	-1.23013	DOWN
ENSMUSG00000072844	KCl_only	654820	G530011O06Rik	RIKEN cDNA G530011O06 gene	2.91172	UP
ENSMUSG00000002428	KCl_only	20585	Hltf	helicase-like transcription factor	-0.799842	DOWN
ENSMUSG00000027803	KCl_only	97064	Wwtr1	WW domain containing transcription regulator 1	0.7272	UP
ENSMUSG00000041959	KCl_only	20194	S100a10	S100 calcium binding protein A10 (calpactin)	0.682294	UP
ENSMUSG00000038393	KCl_only	56338	Txnip	thioredoxin interacting protein	-1.44911	DOWN
ENSMUSG00000033233	KCl_only	229644	Trim45	tripartite motif-containing 45	-1.08923	DOWN
ENSMUSG00000028261	KCl_only	68493	Ndufaf4	NADH:ubiquinone oxidoreductase complex assembly factor 4	0.643832	UP
ENSMUSG00000028466	KCl_only	12913	Creb3	cAMP responsive element binding protein 3	-0.684129	DOWN
ENSMUSG00000028341	KCl_only	18124	Nr4a3	nuclear receptor subfamily 4, group A, member 3	0.604241	UP
ENSMUSG00000028979	KCl_only	17175	Masp2	mannan-binding lectin serine peptidase 2	-1.50633	DOWN
ENSMUSG00000036087	KCl_only	75991	Slain2	SLAIN motif family, member 2	0.697999	UP
ENSMUSG00000097767	KCl_only	330166	Miat	myocardial infarction associated transcript (non-protein coding)	-0.666917	DOWN
ENSMUSG00000029475	KCl_only	30841	Kdm2b	lysine (K)-specific demethylase 2B	-1.49907	DOWN
ENSMUSG00000049686	KCl_only	109305	Orai1	ORAI calcium release-activated calcium modulator 1	0.944991	UP
ENSMUSG00000029627	KCl_only	67235	Zkscan14	zinc finger with KRAB and SCAN domains 14	-1.08556	DOWN
ENSMUSG00000041147	KCl_only	12190	Brca2	breast cancer 2, early onset	-0.943326	DOWN
ENSMUSG00000062519	KCl_only	272347	Zfp398	zinc finger protein 398	-0.859991	DOWN
ENSMUSG00000038388	KCl_only	56524	Mpp6	membrane protein, palmitoylated 6 (MAGUK p55 subfamily member 6)	-0.701548	DOWN
ENSMUSG00000097675	KCl_only	100504641	1700101I11Rik	RIKEN cDNA 1700101I11 gene	-1.18925	DOWN
ENSMUSG00000051811	KCl_only	333182	Cox6b2	cytochrome c oxidase subunit 6B2	-0.878884	DOWN
ENSMUSG00000030604	KCl_only	71163	Zfp626	zinc finger protein 626	-0.686681	DOWN
ENSMUSG00000039202	KCl_only	54608	Abhd2	abhydrolase domain containing 2	0.626762	UP
ENSMUSG00000030872	KCl_only	74105	Gga2	golgi associated, gamma adaptin ear containing, ARF binding protein 2	-1.47535	DOWN
ENSMUSG00000030782	KCl_only	21804	Tgfb1i1	transforming growth factor beta 1 induced transcript 1	0.907918	UP
ENSMUSG00000006205	KCl_only	56213	Htra1	HtrA serine peptidase 1	0.697478	UP
ENSMUSG00000001665	KCl_only	103140	Gstt3	glutathione S-transferase, theta 3	1.73782	UP
ENSMUSG00000020131	KCl_only	18551	Pcsk4	proprotein convertase subtilisin/kexin type 4	-1.15871	DOWN
ENSMUSG00000031647	KCl_only	71306	Mfap3l	microfibrillar-associated protein 3-like	0.641233	UP
ENSMUSG00000031864	KCl_only	70885	Ints10	integrator complex subunit 10	-0.770459	DOWN
ENSMUSG00000048617	KCl_only	234542	Rtbdn	retbindin	-1.87491	DOWN
ENSMUSG00000031762	KCl_only	17750	Mt2	metallothionein 2	-0.651315	DOWN
ENSMUSG00000054400	KCl_only	75458	Cklf	chemokine-like factor	-1.50214	DOWN
ENSMUSG00000071547	KCl_only	70021	Nt5dc2	5'-nucleotidase domain containing 2	0.752695	UP
ENSMUSG00000048279	KCl_only	50720	Sacs	sacsin	0.664398	UP
ENSMUSG00000034997	KCl_only	15558	Htr2a	5-hydroxytryptamine (serotonin) receptor 2A	1.07204	UP
ENSMUSG00000022119	KCl_only	74213	Rbm26	RNA binding motif protein 26	-0.692251	DOWN
ENSMUSG00000022131	KCl_only	58245	Gpr180	G protein-coupled receptor 180	-0.758859	DOWN
ENSMUSG00000032193	KCl_only	16835	Ldlr	low density lipoprotein receptor	0.731148	UP
ENSMUSG00000032417	KCl_only	69519	Rwdd2a	RWD domain containing 2A	-0.619338	DOWN
ENSMUSG00000020326	KCl_only	12450	Ccng1	cyclin G1	-0.601724	DOWN
ENSMUSG00000002812	KCl_only	14248	Flii	flightless I actin binding protein	-1.04764	DOWN
ENSMUSG00000046417	KCl_only	192976	Lrrc75a	leucine rich repeat containing 75A	1.3924	UP
ENSMUSG00000018697	KCl_only	56321	Aatf	apoptosis antagonizing transcription factor	-1.57044	DOWN
ENSMUSG00000086859	KCl_only	76972	Snhg20	small nucleolar RNA host gene 20	-1.5103	DOWN
ENSMUSG00000052812	KCl_only	320817	Atad2b	ATPase family, AAA domain containing 2B	-1.09734	DOWN
ENSMUSG00000066440	KCl_only	211978	Zfyve26	zinc finger, FYVE domain containing 26	-1.25703	DOWN
ENSMUSG00000010608	KCl_only	67039	Rbm25	RNA binding motif protein 25	0.638385	UP
ENSMUSG00000041957	KCl_only	67451	Pkp2	plakophilin 2	-1.33873	DOWN
ENSMUSG00000043391	KCl_only	72190	2510009E07Rik	RIKEN cDNA 2510009E07 gene	0.695666	UP
ENSMUSG00000034064	KCl_only	224143	Poglut1	protein O-glucosyltransferase 1	-0.600024	DOWN
ENSMUSG00000023805	KCl_only	20975	Synj2	synaptojanin 2	0.827745	UP
ENSMUSG00000060149	KCl_only	213811	BC002059	cDNA sequence BC002059	0.718766	UP
ENSMUSG00000038146	KCl_only	18131	Notch3	notch 3	0.855579	UP
ENSMUSG00000001525	KCl_only	22154	Tubb5	tubulin, beta 5 class I	0.604241	UP
ENSMUSG00000023935	KCl_only	71020	Spats1	spermatogenesis associated, serine-rich 1	-1.3969	DOWN
ENSMUSG00000054723	KCl_only	106639	Vmac	vimentin-type intermediate filament associated coiled-coil protein	-0.927287	DOWN
ENSMUSG00000024140	KCl_only	13819	Epas1	endothelial PAS domain protein 1	0.621295	UP
ENSMUSG00000024236	KCl_only	225115	Svil	supervillin	0.780566	UP
ENSMUSG00000024517	KCl_only	225642	Grp	gastrin releasing peptide	0.819558	UP
ENSMUSG00000037253	KCl_only	240396	Mex3c	mex3 RNA binding family member C	0.833983	UP
ENSMUSG00000024667	KCl_only	68642	Tmem216	transmembrane protein 216	-0.80931	DOWN
ENSMUSG00000067279	KCl_only	53412	Ppp1r3c	protein phosphatase 1, regulatory subunit 3C	0.640752	UP
ENSMUSG00000026211	TTX_only	98733	Obsl1	obscurin-like 1	-1.35983	DOWN
ENSMUSG00000026918	TTX_only	67382	Brd3	bromodomain containing 3	0.654892	UP
ENSMUSG00000042745	TTX_only	15901	Id1	inhibitor of DNA binding 1, HLH protein	0.941546	UP
ENSMUSG00000018322	TTX_only	67145	Tomm34	translocase of outer mitochondrial membrane 34	-1.0366	DOWN
ENSMUSG00000037475	TTX_only	331401	Thoc2	THO complex 2	0.627018	UP
ENSMUSG00000055653	TTX_only	14734	Gpc3	glypican 3	1.05451	UP
ENSMUSG00000086370	TTX_only	78878	Ftx	Ftx transcript, Xist regulator (non-protein coding)	0.854718	UP
ENSMUSG00000044667	TTX_only	229791	Plppr4	phospholipid phosphatase related 4	0.921603	UP
ENSMUSG00000003032	TTX_only	16600	Klf4	Kruppel-like factor 4 (gut)	3.5007	UP
ENSMUSG00000028869	TTX_only	230737	Gnl2	guanine nucleotide binding protein-like 2 (nucleolar)	0.976156	UP
ENSMUSG00000034269	TTX_only	72895	Setd5	SET domain containing 5	1.28374	UP
ENSMUSG00000040627	TTX_only	11628	Aicda	activation-induced cytidine deaminase	3.96384	UP
ENSMUSG00000044786	TTX_only	22695	Zfp36	zinc finger protein 36	3.7344	UP
ENSMUSG00000049184	TTX_only	75029	Purg	purine-rich element binding protein G	0.841711	UP
ENSMUSG00000038005	TTX_only	72612	Hpf1	histone PARylation factor 1	0.907553	UP
ENSMUSG00000021969	TTX_only	75965	Zdhhc20	zinc finger, DHHC domain containing 20	0.775975	UP
ENSMUSG00000020895	TTX_only	66910	Tmem107	transmembrane protein 107	-6.19966	DOWN
ENSMUSG00000020723	TTX_only	54377	Cacng4	calcium channel, voltage-dependent, gamma subunit 4	0.804609	UP
ENSMUSG00000053113	TTX_only	12702	Socs3	suppressor of cytokine signaling 3	4.06694	UP
ENSMUSG00000021156	TTX_only	66505	Zmynd11	zinc finger, MYND domain containing 11	0.795601	UP
ENSMUSG00000036181	TTX_only	50708	H1f2	H1.2 linker histone, cluster member	1.25313	UP
ENSMUSG00000021719	TTX_only	52882	Rgs7bp	regulator of G-protein signalling 7 binding protein	0.777979	UP
ENSMUSG00000021127	TTX_only	12192	Zfp36l1	zinc finger protein 36, C3H type-like 1	0.697957	UP
ENSMUSG00000021219	TTX_only	50779	Rgs6	regulator of G-protein signaling 6	0.917829	UP
ENSMUSG00000042622	TTX_only	17133	Maff	v-maf musculoaponeurotic fibrosarcoma oncogene family, protein F (avian)	3.24928	UP
ENSMUSG00000022528	TTX_only	15205	Hes1	hes family bHLH transcription factor 1	1.38176	UP
ENSMUSG00000035356	TTX_only	80859	Nfkbiz	nuclear factor of kappa light polypeptide gene enhancer in B cells inhibitor, zeta	1.77258	UP
ENSMUSG00000022762	TTX_only	17968	Ncam2	neural cell adhesion molecule 2	0.843939	UP
ENSMUSG00000000409	BICKCl	16818	Lck	lymphocyte protein tyrosine kinase		DOWN	-1.48719	-0.936882
ENSMUSG00000002083	BICKCl	170770	Bbc3	BCL2 binding component 3		DOWN	-2.33416	-1.17992
ENSMUSG00000007646	BICKCl	114714	Rad51c	RAD51 paralog C		DOWN	-0.964861	-1.24864
ENSMUSG00000008393	BICKCl	52502	Carhsp1	calcium regulated heat stable protein 1		DOWN	-0.732951	-0.735641
ENSMUSG00000009905	BICKCl	70750	Kdsr	3-ketodihydrosphingosine reductase		DOWN	-1.16942	-0.822369
ENSMUSG00000010609	BICKCl	19165	Psen2	presenilin 2		DOWN	-0.679428	-0.656926
ENSMUSG00000018774	BICKCl	12514	Cd68	CD68 antigen		DOWN	-1.21272	-0.698202
ENSMUSG00000018820	BICKCl	319740	Zfyve27	zinc finger, FYVE domain containing 27		DOWN	-0.592489	-0.64137
ENSMUSG00000020650	BICKCl	12033	Bcap29	B cell receptor associated protein 29		DOWN	-0.751628	-0.719612
ENSMUSG00000021481	BICKCl	26919	Zfp346	zinc finger protein 346		DOWN	-0.969287	-0.586158
ENSMUSG00000021728	BICKCl	13723	Emb	embigin		DOWN	-0.810414	-0.594176
ENSMUSG00000024030	BICKCl	11307	Abcg1	ATP binding cassette subfamily G member 1		DOWN	-0.63718	-0.937765
ENSMUSG00000025068	BICKCl	14873	Gsto1	glutathione S-transferase omega 1		DOWN	-0.633242	-0.767545
ENSMUSG00000025408	BICKCl	13198	Ddit3	DNA-damage inducible transcript 3		DOWN	-1.05985	-0.743448
ENSMUSG00000026479	BICKCl	16782	Lamc2	laminin, gamma 2		DOWN	-1.67841	-1.01246
ENSMUSG00000027244	BICKCl	51897	Atg13	autophagy related 13		DOWN	-0.814192	-0.641694
ENSMUSG00000027953	BICKCl	19729	Slc50a1	solute carrier family 50 (sugar transporter), member 1		DOWN	-1.17506	-0.932185
ENSMUSG00000027978	BICKCl	19142	Prss12	protease, serine 12 neurotrypsin (motopsin)		DOWN	-0.960265	-0.643737
ENSMUSG00000028803	BICKCl	74552	Nipal3	NIPA-like domain containing 3		DOWN	-0.835786	-0.652996
ENSMUSG00000028884	BICKCl	19891	Rpa2	replication protein A2		DOWN	-0.984152	-0.924808
ENSMUSG00000029059	BICKCl	66469	Prxl2b	peroxiredoxin like 2B		DOWN	-0.68082	-0.682684
ENSMUSG00000029403	BICKCl	53886	Cdkl2	cyclin-dependent kinase-like 2 (CDC2-related kinase)		DOWN	-0.587541	-0.706638
ENSMUSG00000030095	BICKCl	74122	Tmem43	transmembrane protein 43		DOWN	-0.819086	-0.659726
ENSMUSG00000031073	BICKCl	14170	Fgf15	fibroblast growth factor 15		DOWN	-1.6066	-1.08586
ENSMUSG00000031344	BICKCl	57249	Gabrq	gamma-aminobutyric acid (GABA) A receptor, subunit theta		DOWN	-1.57339	-1.08766
ENSMUSG00000031586	BICKCl	19663	Rbpms	RNA binding protein gene with multiple splicing		DOWN	-2.67104	-2.39839
ENSMUSG00000032940	BICKCl	224344	Rbm11	RNA binding motif protein 11		DOWN	-1.09157	-1.35263
ENSMUSG00000033159	BICKCl	69171	Cnppd1	cyclin Pas1/PHO80 domain containing 1		DOWN	-0.786312	-0.610334
ENSMUSG00000033628	BICKCl	225326	Pik3c3	phosphatidylinositol 3-kinase catalytic subunit type 3		DOWN	-0.999313	-0.761297
ENSMUSG00000034858	BICKCl	235493	Fam214a	family with sequence similarity 214, member A		DOWN	-0.836751	-0.803655
ENSMUSG00000037321	BICKCl	21354	Tap1	transporter 1, ATP-binding cassette, sub-family B (MDR/TAP)		DOWN	-1.62875	-0.980287
ENSMUSG00000037674	BICKCl	319758	Rfx7	regulatory factor X, 7		DOWN	-0.758989	-0.76363
ENSMUSG00000038387	BICKCl	20130	Rras	related RAS viral (r-ras) oncogene		DOWN	-0.955377	-0.808214
ENSMUSG00000039901	BICKCl	71617	Armh3	armadillo-like helical domain containing 3		DOWN	-0.716854	-0.760033
ENSMUSG00000041650	BICKCl	110821	Pcca	propionyl-Coenzyme A carboxylase, alpha polypeptide		DOWN	-0.797283	-0.614231
ENSMUSG00000042111	BICKCl	69668	Ccdc115	coiled-coil domain containing 115		DOWN	-0.906866	-0.604321
ENSMUSG00000042659	BICKCl	66412	Arrdc4	arrestin domain containing 4		DOWN	-1.31794	-1.17736
ENSMUSG00000047963	BICKCl	52331	Stbd1	starch binding domain 1		DOWN	-1.56361	-1.28495
ENSMUSG00000048249	BICKCl	77128	Crebrf	CREB3 regulatory factor		DOWN	-1.34473	-1.04116
ENSMUSG00000048905	BICKCl	207819	4930539E08Rik	RIKEN cDNA 4930539E08 gene		DOWN	-2.04981	-1.38873
ENSMUSG00000059554	BICKCl	215814	Ccdc28a	coiled-coil domain containing 28A		DOWN	-2.10735	-1.13125
ENSMUSG00000072893	BICKCl	74476	4933439C10Rik	RIKEN cDNA 4933439C10 gene		DOWN	-0.661366	-1.49188
ENSMUSG00000074264	BICKCl	11722	Amy1	amylase 1, salivary		DOWN	-0.716392	-1.42981
ENSMUSG00000078607	BICKCl	69066	1810010H24Rik	RIKEN cDNA 1810010H24 gene		DOWN	-0.942309	-0.720079
ENSMUSG00000086841	BICKCl	69221	2410006H16Rik	RIKEN cDNA 2410006H16 gene		DOWN	-1.05615	-0.608311
ENSMUSG00000097113	BICKCl	100503460	Gm19705	predicted gene, 19705		DOWN	-2.47284	-0.836021
ENSMUSG00000000305	BICKCl	12561	Cdh4	cadherin 4		UP	0.699968	0.695865
ENSMUSG00000000531	BICKCl	56149	Grasp	GRP1 (general receptor for phosphoinositides 1)-associated scaffold protein		UP	1.4857	1.15316
ENSMUSG00000001119	BICKCl	12833	Col6a1	collagen, type VI, alpha 1		UP	1.323	0.792294
ENSMUSG00000001542	BICKCl	192657	Ell2	elongation factor RNA polymerase II 2		UP	0.600083	0.603206
ENSMUSG00000001627	BICKCl	15982	Ifrd1	interferon-related developmental regulator 1		UP	1.15121	0.671709
ENSMUSG00000002055	BICKCl	54141	Spag5	sperm associated antigen 5		UP	0.687768	0.706273
ENSMUSG00000003545	BICKCl	14282	Fosb	FBJ osteosarcoma oncogene B		UP	3.35815	1.94824
ENSMUSG00000003974	BICKCl	108069	Grm3	glutamate receptor, metabotropic 3		UP	1.25018	0.681156
ENSMUSG00000004902	BICKCl	71803	Slc25a18	solute carrier family 25 (mitochondrial carrier), member 18		UP	2.21755	1.64556
ENSMUSG00000005089	BICKCl	20511	Slc1a2	solute carrier family 1 (glial high affinity glutamate transporter), member 2		UP	0.771668	0.606253
ENSMUSG00000005148	BICKCl	12224	Klf5	Kruppel-like factor 5		UP	0.998487	0.731805
ENSMUSG00000007617	BICKCl	26556	Homer1	homer scaffolding protein 1		UP	0.977505	0.674845
ENSMUSG00000008398	BICKCl	13713	Elk3	ELK3, member of ETS oncogene family		UP	1.73351	1.35957
ENSMUSG00000015312	BICKCl	17873	Gadd45b	growth arrest and DNA-damage-inducible 45 beta		UP	1.20166	1.12018
ENSMUSG00000017390	BICKCl	11676	Aldoc	aldolase C, fructose-bisphosphate		UP	1.16212	0.820009
ENSMUSG00000019960	BICKCl	67603	Dusp6	dual specificity phosphatase 6		UP	1.53913	0.800319
ENSMUSG00000020644	BICKCl	15902	Id2	inhibitor of DNA binding 2		UP	1.28061	0.673487
ENSMUSG00000020649	BICKCl	20135	Rrm2	ribonucleotide reductase M2		UP	1.36223	1.09891
ENSMUSG00000020734	BICKCl	14813	Grin2c	glutamate receptor, ionotropic, NMDA2C (epsilon 3)		UP	1.71798	1.54603
ENSMUSG00000021010	BICKCl	27386	Npas3	neuronal PAS domain protein 3		UP	0.777693	0.791397
ENSMUSG00000021250	BICKCl	14281	Fos	FBJ osteosarcoma oncogene		UP	2.51742	0.882903
ENSMUSG00000021318	BICKCl	14634	Gli3	GLI-Kruppel family member GLI3		UP	1.67635	1.30296
ENSMUSG00000021895	BICKCl	71704	Arhgef3	Rho guanine nucleotide exchange factor (GEF) 3		UP	1.35521	1.26998
ENSMUSG00000022033	BICKCl	52033	Pbk	PDZ binding kinase		UP	2.10256	2.21549
ENSMUSG00000022114	BICKCl	24064	Spry2	sprouty RTK signaling antagonist 2		UP	0.974387	0.676331
ENSMUSG00000022132	BICKCl	58187	Cldn10	claudin 10		UP	1.08372	0.794426
ENSMUSG00000022197	BICKCl	68070	Pdzd2	PDZ domain containing 2		UP	0.677026	0.705519
ENSMUSG00000022237	BICKCl	67434	Ankrd33b	ankyrin repeat domain 33B		UP	1.33003	0.819141
ENSMUSG00000022269	BICKCl	211147	March11	membrane-associated ring finger (C3HC4) 11		UP	1.5005	1.52298
ENSMUSG00000022656	BICKCl	58998	Nectin3	nectin cell adhesion molecule 3		UP	0.919475	0.856744
ENSMUSG00000022799	BICKCl	12549	Arhgap31	Rho GTPase activating protein 31		UP	1.06596	0.960691
ENSMUSG00000022895	BICKCl	23872	Ets2	E26 avian leukemia oncogene 2, 3' domain		UP	0.636502	0.698088
ENSMUSG00000023034	BICKCl	15370	Nr4a1	nuclear receptor subfamily 4, group A, member 1		UP	2.23997	1.31651
ENSMUSG00000024014	BICKCl	18712	Pim1	proviral integration site 1		UP	2.50904	1.45044
ENSMUSG00000024039	BICKCl	12411	Cbs	cystathionine beta-synthase		UP	1.13652	1.25357
ENSMUSG00000024411	BICKCl	11829	Aqp4	aquaporin 4		UP	0.886289	0.663204
ENSMUSG00000024558	BICKCl	225724	Mapk4	mitogen-activated protein kinase 4		UP	0.884509	0.736332
ENSMUSG00000024899	BICKCl	23972	Papss2	3'-phosphoadenosine 5'-phosphosulfate synthase 2		UP	1.80101	2.13267
ENSMUSG00000025176	BICKCl	67432	Hoga1	4-hydroxy-2-oxoglutarate aldolase 1		UP	1.71495	1.91314
ENSMUSG00000025425	BICKCl	225742	St8sia5	ST8 alpha-N-acetyl-neuraminide alpha-2,8-sialyltransferase 5		UP	0.703816	0.693954
ENSMUSG00000025880	BICKCl	17131	Smad7	SMAD family member 7		UP	1.83979	1.63051
ENSMUSG00000025986	BICKCl	227059	Slc39a10	solute carrier family 39 (zinc transporter), member 10		UP	0.689301	0.624825
ENSMUSG00000026077	BICKCl	18143	Npas2	neuronal PAS domain protein 2		UP	0.634406	0.642812
ENSMUSG00000026473	BICKCl	14645	Glul	glutamate-ammonia ligase (glutamine synthetase)		UP	0.936087	0.650332
ENSMUSG00000026725	BICKCl	329278	Tnn	tenascin N		UP	1.07898	1.67917
ENSMUSG00000026826	BICKCl	18227	Nr4a2	nuclear receptor subfamily 4, group A, member 2		UP	2.1933	1.38131
ENSMUSG00000026836	BICKCl	11477	Acvr1	activin A receptor, type 1		UP	0.868184	0.717415
ENSMUSG00000026837	BICKCl	12831	Col5a1	collagen, type V, alpha 1		UP	1.38472	0.983883
ENSMUSG00000026879	BICKCl	227753	Gsn	gelsolin		UP	0.767885	0.672681
ENSMUSG00000027270	BICKCl	76161	Lamp5	lysosomal-associated membrane protein family, member 5		UP	1.02331	0.882759
ENSMUSG00000027296	BICKCl	228550	Itpka	inositol 1,4,5-trisphosphate 3-kinase A		UP	1.10266	1.02888
ENSMUSG00000027318	BICKCl	110751	Adam33	a disintegrin and metallopeptidase domain 33		UP	1.48428	1.44258
ENSMUSG00000027333	BICKCl	228608	Smox	spermine oxidase		UP	0.67262	0.859393
ENSMUSG00000027351	BICKCl	114715	Spred1	sprouty protein with EVH-1 domain 1, related sequence		UP	0.628382	0.605974
ENSMUSG00000027358	BICKCl	12156	Bmp2	bone morphogenetic protein 2		UP	2.05726	1.6346
ENSMUSG00000027560	BICKCl	76829	Dok5	docking protein 5		UP	0.671512	0.68424
ENSMUSG00000027674	BICKCl	58869	Pex5l	peroxisomal biogenesis factor 5-like		UP	0.838558	0.751868
ENSMUSG00000027977	BICKCl	83398	Ndst3	N-deacetylase/N-sulfotransferase (heparan glucosaminyl) 3		UP	0.702274	0.734421
ENSMUSG00000028015	BICKCl	229445	Ctso	cathepsin O		UP	1.00942	0.770991
ENSMUSG00000028222	BICKCl	12307	Calb1	calbindin 1		UP	0.944614	0.753334
ENSMUSG00000028351	BICKCl	56710	Brinp1	bone morphogenic protein/retinoic acid inducible neural specific 1		UP	1.04701	0.753071
ENSMUSG00000028517	BICKCl	67916	Plpp3	phospholipid phosphatase 3		UP	1.40742	1.04341
ENSMUSG00000028519	BICKCl	13131	Dab1	disabled 1		UP	0.821309	0.6014
ENSMUSG00000028634	BICKCl	16656	Hivep3	human immunodeficiency virus type I enhancer binding protein 3		UP	1.37647	1.1186
ENSMUSG00000028771	BICKCl	19248	Ptpn12	protein tyrosine phosphatase, non-receptor type 12		UP	0.924	0.918091
ENSMUSG00000028820	BICKCl	71514	Sfpq	splicing factor proline/glutamine rich (polypyrimidine tract binding protein associated)		UP	1.20869	0.720722
ENSMUSG00000029135	BICKCl	14284	Fosl2	fos-like antigen 2		UP	1.01089	1.00974
ENSMUSG00000029359	BICKCl	57816	Tesc	tescalcin		UP	1.0364	1.07582
ENSMUSG00000029641	BICKCl	68895	Rasl11a	RAS-like, family 11, member A		UP	2.44222	1.44754
ENSMUSG00000029659	BICKCl	70717	Medag	mesenteric estrogen dependent adipogenesis		UP	1.57776	1.0599
ENSMUSG00000029875	BICKCl	239650	Ccdc184	coiled-coil domain containing 184		UP	0.886685	0.813251
ENSMUSG00000030111	BICKCl	232345	A2m	alpha-2-macroglobulin		UP	1.12485	1.22453
ENSMUSG00000030549	BICKCl	56315	Rhcg	Rhesus blood group-associated C glycoprotein		UP	1.97234	2.14847
ENSMUSG00000030701	BICKCl	27276	Plekhb1	pleckstrin homology domain containing, family B (evectins) member 1		UP	0.872049	0.727191
ENSMUSG00000030849	BICKCl	14183	Fgfr2	fibroblast growth factor receptor 2		UP	0.855934	0.721809
ENSMUSG00000030898	BICKCl	12426	Cckbr	cholecystokinin B receptor		UP	1.05203	0.795043
ENSMUSG00000031004	BICKCl	17345	Mki67	antigen identified by monoclonal antibody Ki 67		UP	1.4246	1.11824
ENSMUSG00000031530	BICKCl	319520	Dusp4	dual specificity phosphatase 4		UP	1.2062	0.948284
ENSMUSG00000031657	BICKCl	234549	Heatr3	HEAT repeat containing 3		UP	1.11321	0.817046
ENSMUSG00000032281	BICKCl	94180	Acsbg1	acyl-CoA synthetase bubblegum family member 1		UP	0.930572	0.796602
ENSMUSG00000032601	BICKCl	19087	Prkar2a	protein kinase, cAMP dependent regulatory, type II alpha		UP	0.609422	0.638732
ENSMUSG00000033174	BICKCl	23945	Mgll	monoglyceride lipase		UP	0.855096	0.684425
ENSMUSG00000033491	BICKCl	244954	Prss35	protease, serine 35		UP	1.18528	1.00936
ENSMUSG00000033730	BICKCl	13655	Egr3	early growth response 3		UP	3.04503	1.79672
ENSMUSG00000034377	BICKCl	68842	Tulp4	tubby like protein 4		UP	1.23542	0.804691
ENSMUSG00000034612	BICKCl	58250	Chst11	carbohydrate sulfotransferase 11		UP	0.720432	0.698324
ENSMUSG00000034780	BICKCl	26877	B3galt1	UDP-Gal:betaGlcNAc beta 1,3-galactosyltransferase, polypeptide 1		UP	0.663556	0.597246
ENSMUSG00000034832	BICKCl	194388	Tet3	tet methylcytosine dioxygenase 3		UP	1.26538	1.0858
ENSMUSG00000035021	BICKCl	217578	Baz1a	bromodomain adjacent to zinc finger domain 1A		UP	1.33879	1.39286
ENSMUSG00000035164	BICKCl	244871	Zc3h12c	zinc finger CCCH type containing 12C		UP	1.0552	1.07832
ENSMUSG00000035274	BICKCl	21983	Tpbg	trophoblast glycoprotein		UP	2.12754	1.76086
ENSMUSG00000035329	BICKCl	70611	Fbxo33	F-box protein 33		UP	1.32903	0.751191
ENSMUSG00000035686	BICKCl	21835	Thrsp	thyroid hormone responsive		UP	0.685768	0.723644
ENSMUSG00000036052	BICKCl	56323	Dnajb5	DnaJ heat shock protein family (Hsp40) member B5		UP	1.0223	0.699943
ENSMUSG00000036422	BICKCl	18530	Pcdh8	protocadherin 8		UP	1.76317	1.20887
ENSMUSG00000036533	BICKCl	260409	Cdc42ep3	CDC42 effector protein (Rho GTPase binding) 3		UP	0.979381	0.730275
ENSMUSG00000036585	BICKCl	14164	Fgf1	fibroblast growth factor 1		UP	0.879188	0.641196
ENSMUSG00000037060	BICKCl	109042	Cavin3	caveolae associated 3		UP	1.28659	0.720979
ENSMUSG00000037465	BICKCl	21847	Klf10	Kruppel-like factor 10		UP	1.31038	0.979071
ENSMUSG00000038400	BICKCl	65112	Pmepa1	prostate transmembrane protein, androgen induced 1		UP	0.686741	0.752433
ENSMUSG00000038418	BICKCl	13653	Egr1	early growth response 1		UP	2.06616	0.612945
ENSMUSG00000038518	BICKCl	16468	Jarid2	jumonji, AT rich interactive domain 2		UP	0.61968	0.859599
ENSMUSG00000039405	BICKCl	76453	Prss23	protease, serine 23		UP	0.81086	0.682143
ENSMUSG00000039410	BICKCl	70673	Prdm16	PR domain containing 16		UP	0.876528	1.19164
ENSMUSG00000040125	BICKCl	233919	Gpr26	G protein-coupled receptor 26		UP	1.21632	0.760604
ENSMUSG00000040612	BICKCl	100039795	Ildr2	immunoglobulin-like domain containing receptor 2		UP	0.917227	0.624447
ENSMUSG00000040711	BICKCl	268396	Sh3pxd2b	SH3 and PX domains 2B		UP	0.674294	0.751615
ENSMUSG00000041180	BICKCl	226098	Hectd2	HECT domain E3 ubiquitin protein ligase 2		UP	1.6815	1.27304
ENSMUSG00000041390	BICKCl	16543	Mdfic	MyoD family inhibitor domain containing		UP	0.918974	0.813953
ENSMUSG00000042388	BICKCl	242667	Dlgap3	DLG associated protein 3		UP	0.640499	0.754813
ENSMUSG00000042460	BICKCl	94192	C1galt1	core 1 synthase, glycoprotein-N-acetylgalactosamine 3-beta-galactosyltransferase, 1		UP	0.632632	0.680818
ENSMUSG00000042613	BICKCl	229534	Pbxip1	pre B cell leukemia transcription factor interacting protein 1		UP	0.96419	0.826515
ENSMUSG00000042688	BICKCl	50772	Mapk6	mitogen-activated protein kinase 6		UP	0.812455	0.732686
ENSMUSG00000043079	BICKCl	104027	Synpo	synaptopodin		UP	1.69383	1.27981
ENSMUSG00000043557	BICKCl	74762	Mdga1	MAM domain containing glycosylphosphatidylinositol anchor 1		UP	0.694121	0.714068
ENSMUSG00000044317	BICKCl	319197	Gpr4	G protein-coupled receptor 4		UP	1.28908	1.44564
ENSMUSG00000044708	BICKCl	16513	Kcnj10	potassium inwardly-rectifying channel, subfamily J, member 10		UP	1.16625	1.28225
ENSMUSG00000045671	BICKCl	114716	Spred2	sprouty-related EVH1 domain containing 2		UP	1.09423	0.752214
ENSMUSG00000046215	BICKCl	104582	Rprml	reprimo-like		UP	2.52115	2.02526
ENSMUSG00000046447	BICKCl	66259	Camk2n1	calcium/calmodulin-dependent protein kinase II inhibitor 1		UP	0.81718	0.728686
ENSMUSG00000048148	BICKCl	319555	Nwd1	NACHT and WD repeat domain containing 1		UP	1.76211	1.54501
ENSMUSG00000049100	BICKCl	18526	Pcdh10	protocadherin 10		UP	0.707652	0.659308
ENSMUSG00000049907	BICKCl	68939	Rasl11b	RAS-like, family 11, member B		UP	1.002	0.833591
ENSMUSG00000050953	BICKCl	14609	Gja1	gap junction protein, alpha 1		UP	1.01915	0.635274
ENSMUSG00000051048	BICKCl	320452	P4ha3	procollagen-proline, 2-oxoglutarate 4-dioxygenase (proline 4-hydroxylase), alpha polypeptide III		UP	1.38111	1.07254
ENSMUSG00000052397	BICKCl	22350	Ezr	ezrin		UP	0.742014	0.702941
ENSMUSG00000053004	BICKCl	15465	Hrh1	histamine receptor H1		UP	1.3107	1.06188
ENSMUSG00000053414	BICKCl	26559	Hunk	hormonally upregulated Neu-associated kinase		UP	0.708766	0.842222
ENSMUSG00000053846	BICKCl	16891	Lipg	lipase, endothelial		UP	1.17119	0.960744
ENSMUSG00000054720	BICKCl	100604	Lrrc8c	leucine rich repeat containing 8 family, member C		UP	0.805874	0.768849
ENSMUSG00000055538	BICKCl	71918	Zcchc24	zinc finger, CCHC domain containing 24		UP	0.977019	0.882091
ENSMUSG00000055805	BICKCl	57778	Fmnl1	formin-like 1		UP	0.81825	0.626941
ENSMUSG00000055866	BICKCl	18627	Per2	period circadian clock 2		UP	1.80587	1.20883
ENSMUSG00000056306	BICKCl	329641	Sertm1	serine rich and transmembrane domain containing 1		UP	0.990495	0.870449
ENSMUSG00000056608	BICKCl	109151	Chd9	chromodomain helicase DNA binding protein 9		UP	0.778446	0.817706
ENSMUSG00000056708	BICKCl	15939	Ier5	immediate early response 5		UP	1.27464	1.01829
ENSMUSG00000056749	BICKCl	18030	Nfil3	nuclear factor, interleukin 3, regulated		UP	1.29476	0.873338
ENSMUSG00000059325	BICKCl	74318	Hopx	HOP homeobox		UP	1.12378	0.680944
ENSMUSG00000060961	BICKCl	54403	Slc4a4	solute carrier family 4 (anion exchanger), member 4		UP	0.889374	0.803253
ENSMUSG00000061589	BICKCl	208266	Dot1l	DOT1-like, histone H3 methyltransferase (S. cerevisiae)		UP	1.2353	1.00715
ENSMUSG00000062078	BICKCl	19317	Qk	quaking		UP	0.840325	0.661296
ENSMUSG00000062380	BICKCl	22152	Tubb3	tubulin, beta 3 class III		UP	0.603099	0.673851
ENSMUSG00000063297	BICKCl	233271	Luzp2	leucine zipper protein 2		UP	1.02053	0.629061
ENSMUSG00000063434	BICKCl	66673	Sorcs3	sortilin-related VPS10 domain containing receptor 3		UP	0.945869	0.729293
ENSMUSG00000063661	BICKCl	223915	Krt73	keratin 73		UP	2.1884	1.98469
ENSMUSG00000067578	BICKCl	228942	Cbln4	cerebellin 4 precursor protein		UP	1.215	1.24309
ENSMUSG00000067786	BICKCl	18111	Nnat	neuronatin		UP	1.00721	0.775978
ENSMUSG00000068735	BICKCl	277414	Trp53i11	transformation related protein 53 inducible protein 11		UP	0.69386	0.658915
ENSMUSG00000068748	BICKCl	19283	Ptprz1	protein tyrosine phosphatase, receptor type Z, polypeptide 1		UP	0.654578	0.587071
ENSMUSG00000073424	BICKCl	106648	Cyp4f15	cytochrome P450, family 4, subfamily f, polypeptide 15		UP	1.80782	1.42642
ENSMUSG00000079470	BICKCl	195434	Utp14b	UTP14B small subunit processome component		UP	1.39166	1.1823
ENSMUSG00000085007	BICKCl	100503068	Gm11549	predicted gene 11549		UP	0.605821	0.899023
ENSMUSG00000086040	BICKCl	330319	Wipf3	WAS/WASL interacting protein family, member 3		UP	0.704328	0.613284
ENSMUSG00000090063	BICKCl	320038	Dlx6os1	distal-less homeobox 6, opposite strand 1		UP	1.3635	0.84307
ENSMUSG00000090125	BICKCl	18991	Pou3f1	POU domain, class 3, transcription factor 1		UP	1.36248	0.989153
ENSMUSG00000097023	BICKCl	101694	Mir9-3hg	Mir9-3 host gene		UP	0.878215	0.903307
ENSMUSG00000097929	BICKCl	69952	Tunar	Tcl1 upstream neural differentiation associated RNA		UP	0.750653	0.758636
ENSMUSG00000103695	BICKCl	320566	A830029E22Rik	RIKEN cDNA A830029E22 gene		UP	1.46962	1.5793
ENSMUSG00000109890	BICKCl	102688	AU023762	expressed sequence AU023762		UP	3.14495	2.73576
ENSMUSG00000113919	BICKCl	102637730	Gm34466	predicted gene, 34466		UP	1.21062	1.63815
ENSMUSG00000001627	KClTTX	15982	Ifrd1	interferon-related developmental regulator 1		UP		0.671709	0.908451
ENSMUSG00000003545	KClTTX	14282	Fosb	FBJ osteosarcoma oncogene B		UP		1.94824	3.55743
ENSMUSG00000021250	KClTTX	14281	Fos	FBJ osteosarcoma oncogene		UP		0.882903	4.23362
ENSMUSG00000023034	KClTTX	15370	Nr4a1	nuclear receptor subfamily 4, group A, member 1		UP		1.31651	3.52387
ENSMUSG00000038418	KClTTX	13653	Egr1	early growth response 1		UP		0.612945	2.86929
ENSMUSG00000024776	BICTTX	76630	Stambpl1	STAM binding protein like 1		Change	-1.04394		1.31523
ENSMUSG00000040435	BICTTX	17872	Ppp1r15a	protein phosphatase 1, regulatory subunit 15A		Change	-0.699581		1.2471
ENSMUSG00000078317	BICTTX	14070	F8a	factor 8-associated gene A		Change	1.08565		-1.2489
ENSMUSG00000000078	BICTTX	23849	Klf6	Kruppel-like factor 6		UP	0.65476		1.13843
ENSMUSG00000001627	BICTTX	15982	Ifrd1	interferon-related developmental regulator 1		UP	1.15121		0.908451
ENSMUSG00000003545	BICTTX	14282	Fosb	FBJ osteosarcoma oncogene B		UP	3.35815		3.55743
ENSMUSG00000020423	BICTTX	12227	Btg2	BTG anti-proliferation factor 2		UP	2.43018		2.50182
ENSMUSG00000021250	BICTTX	14281	Fos	FBJ osteosarcoma oncogene		UP	2.51742		4.23362
ENSMUSG00000022602	BICTTX	11838	Arc	activity regulated cytoskeletal-associated protein		UP	5.35742		1.85467
ENSMUSG00000022893	BICTTX	11504	Adamts1	a disintegrin-like and metallopeptidase (reprolysin type) with thrombospondin type 1 motif, 1		UP	1.04257		1.29391
ENSMUSG00000023034	BICTTX	15370	Nr4a1	nuclear receptor subfamily 4, group A, member 1		UP	2.23997		3.52387
ENSMUSG00000024190	BICTTX	19252	Dusp1	dual specificity phosphatase 1		UP	1.92512		2.18757
ENSMUSG00000026628	BICTTX	11910	Atf3	activating transcription factor 3		UP	0.595467		2.08524
ENSMUSG00000030428	BICTTX	57776	Ttyh1	tweety family member 1		UP	0.661795		0.700887
ENSMUSG00000037573	BICTTX	22057	Tob1	transducer of ErbB-2.1		UP	0.679497		1.24485
ENSMUSG00000038418	BICTTX	13653	Egr1	early growth response 1		UP	2.06616		2.86929
ENSMUSG00000039630	BICTTX	51810	Hnrnpu	heterogeneous nuclear ribonucleoprotein U		UP	0.88589		1.31315
ENSMUSG00000052684	BICTTX	16476	Jun	jun proto-oncogene		UP	0.840747		0.786151
ENSMUSG00000052837	BICTTX	16477	Junb	jun B proto-oncogene		UP	2.44198		1.98487
ENSMUSG00000053560	BICTTX	15936	Ier2	immediate early response 2		UP	2.22095		2.91357
ENSMUSG00000054728	BICTTX	218194	Phactr1	phosphatase and actin regulator 1		UP	0.66037		0.776954
ENSMUSG00000070544	BICTTX	21969	Top1	topoisomerase (DNA) I		UP	0.763666		0.684687
ENSMUSG00000092274	BICTTX	66961	Neat1	nuclear paraspeckle assembly transcript 1 (non-protein coding)		UP	2.7877		1.50337
ENSMUSG00000001627	BICKClTTX	15982	Ifrd1	interferon-related developmental regulator 1		UP	1.15121	0.671709	0.908451
ENSMUSG00000003545	BICKClTTX	14282	Fosb	FBJ osteosarcoma oncogene B		UP	3.35815	1.94824	3.55743
ENSMUSG00000021250	BICKClTTX	14281	Fos	FBJ osteosarcoma oncogene		UP	2.51742	0.882903	4.23362
ENSMUSG00000023034	BICKClTTX	15370	Nr4a1	nuclear receptor subfamily 4, group A, member 1		UP	2.23997	1.31651	3.52387
ENSMUSG00000038418	BICKClTTX	13653	Egr1	early growth response 1		UP	2.06616	0.612945	2.86929

### Sheet: 180min
ensembl	column_label	entrez	symbol	name	logFC	Trend	logFC_A	logFC_B	logFC_C
ENSMUSG00000026017	BIC_only	241066	Carf	calcium response factor	-0.7917	DOWN
ENSMUSG00000026241	BIC_only	18159	Nppc	natriuretic peptide type C	0.614612	UP
ENSMUSG00000055866	BIC_only	18627	Per2	period circadian clock 2	1.15564	UP
ENSMUSG00000089706	BIC_only	78603	B230216N24Rik	RIKEN cDNA B230216N24 gene	0.75688	UP
ENSMUSG00000020423	BIC_only	12227	Btg2	BTG anti-proliferation factor 2	1.04918	UP
ENSMUSG00000056708	BIC_only	15939	Ier5	immediate early response 5	1.01219	UP
ENSMUSG00000038530	BIC_only	19736	Rgs4	regulator of G-protein signaling 4	0.595932	UP
ENSMUSG00000049950	BIC_only	227522	Rpp38	ribonuclease P/MRP 38 subunit	-0.873319	DOWN
ENSMUSG00000047909	BIC_only	320816	Ankrd16	ankyrin repeat domain 16	-0.966223	DOWN
ENSMUSG00000049630	BIC_only	227580	C1ql3	C1q-like 3	0.855922	UP
ENSMUSG00000017418	BIC_only	75869	Arl5b	ADP-ribosylation factor-like 5B	0.763553	UP
ENSMUSG00000026837	BIC_only	12831	Col5a1	collagen, type V, alpha 1	0.693559	UP
ENSMUSG00000027381	BIC_only	12125	Bcl2l11	BCL2-like 11 (apoptosis facilitator)	1.10383	UP
ENSMUSG00000074766	BIC_only	319909	Ism1	isthmin 1, angiogenesis inhibitor	1.39155	UP
ENSMUSG00000031380	BIC_only	14205	Vegfd	vascular endothelial growth factor D	0.733289	UP
ENSMUSG00000085007	BIC_only	100503068	Gm11549	predicted gene 11549	0.644976	UP
ENSMUSG00000028233	BIC_only	116940	Tgs1	trimethylguanosine synthase 1	-0.586271	DOWN
ENSMUSG00000045573	BIC_only	18619	Penk	preproenkephalin	1.11136	UP
ENSMUSG00000036052	BIC_only	56323	Dnajb5	DnaJ heat shock protein family (Hsp40) member B5	0.693354	UP
ENSMUSG00000052684	BIC_only	16476	Jun	jun proto-oncogene	0.860897	UP
ENSMUSG00000090125	BIC_only	18991	Pou3f1	POU domain, class 3, transcription factor 1	1.13003	UP
ENSMUSG00000049649	BIC_only	14748	Gpr3	G-protein coupled receptor 3	0.777238	UP
ENSMUSG00000035266	BIC_only	191578	Helq	helicase, POLQ-like	-0.663962	DOWN
ENSMUSG00000059991	BIC_only	53324	Nptx2	neuronal pentraxin 2	1.47869	UP
ENSMUSG00000034832	BIC_only	194388	Tet3	tet methylcytosine dioxygenase 3	0.994442	UP
ENSMUSG00000071341	BIC_only	13656	Egr4	early growth response 4	2.7245	UP
ENSMUSG00000030322	BIC_only	17193	Mbd4	methyl-CpG binding domain protein 4	-2.11087	DOWN
ENSMUSG00000048776	BIC_only	19227	Pthlh	parathyroid hormone-like peptide	0.711633	UP
ENSMUSG00000037640	BIC_only	22718	Zfp60	zinc finger protein 60	-0.732744	DOWN
ENSMUSG00000030549	BIC_only	56315	Rhcg	Rhesus blood group-associated C glycoprotein	1.32886	UP
ENSMUSG00000045757	BIC_only	233893	Zfp764	zinc finger protein 764	-0.995605	DOWN
ENSMUSG00000019970	BIC_only	20393	Sgk1	serum/glucocorticoid regulated kinase 1	1.40758	UP
ENSMUSG00000035621	BIC_only	59090	Midn	midnolin	0.690215	UP
ENSMUSG00000020190	BIC_only	17347	Mknk2	MAP kinase-interacting serine/threonine kinase 2	0.716324	UP
ENSMUSG00000019960	BIC_only	67603	Dusp6	dual specificity phosphatase 6	0.933156	UP
ENSMUSG00000038894	BIC_only	384783	Irs2	insulin receptor substrate 2	0.635988	UP
ENSMUSG00000031530	BIC_only	319520	Dusp4	dual specificity phosphatase 4	1.42961	UP
ENSMUSG00000039633	BIC_only	244421	Lonrf1	LON peptidase N-terminal domain and ring finger 1	0.860377	UP
ENSMUSG00000005483	BIC_only	81489	Dnajb1	DnaJ heat shock protein family (Hsp40) member B1	1.1156	UP
ENSMUSG00000021743	BIC_only	54713	Fezf2	Fez family zinc finger 2	0.589203	UP
ENSMUSG00000037526	BIC_only	100504663	Atg14	autophagy related 14	-0.842197	DOWN
ENSMUSG00000045875	BIC_only	11549	Adra1a	adrenergic receptor, alpha 1a	1.09849	UP
ENSMUSG00000033730	BIC_only	13655	Egr3	early growth response 3	2.23551	UP
ENSMUSG00000022010	BIC_only	21807	Tsc22d1	TSC22 domain family, member 1	0.651097	UP
ENSMUSG00000036422	BIC_only	18530	Pcdh8	protocadherin 8	1.22672	UP
ENSMUSG00000005148	BIC_only	12224	Klf5	Kruppel-like factor 5	1.22121	UP
ENSMUSG00000045414	BIC_only	68861	Dipk2a	divergent protein kinase domain 2A	1.27594	UP
ENSMUSG00000032515	BIC_only	215418	Csrnp1	cysteine-serine-rich nuclear protein 1	1.82755	UP
ENSMUSG00000018648	BIC_only	56405	Dusp14	dual specificity phosphatase 14	0.980021	UP
ENSMUSG00000007646	BIC_only	114714	Rad51c	RAD51 paralog C	-1.07479	DOWN
ENSMUSG00000034936	BIC_only	80981	Arl4d	ADP-ribosylation factor-like 4D	1.61604	UP
ENSMUSG00000047904	BIC_only	20606	Sstr2	somatostatin receptor 2	1.00981	UP
ENSMUSG00000039182	BIC_only	105351	AW209491	expressed sequence AW209491	-0.747456	DOWN
ENSMUSG00000041324	BIC_only	16323	Inhba	inhibin beta-A	1.90035	UP
ENSMUSG00000076431	BIC_only	20677	Sox4	SRY (sex determining region Y)-box 4	0.712044	UP
ENSMUSG00000021365	BIC_only	18003	Nedd9	neural precursor cell expressed, developmentally down-regulated gene 9	0.658834	UP
ENSMUSG00000051335	BIC_only	328232	Gfod1	glucose-fructose oxidoreductase domain containing 1	0.84207	UP
ENSMUSG00000113919	BIC_only	102637730	Gm34466	predicted gene, 34466	1.32413	UP
ENSMUSG00000035248	BIC_only	214290	Tut7	terminal uridylyl transferase 7	-1.34894	DOWN
ENSMUSG00000058093	BIC_only	100416706	Zfp729b	zinc finger protein 729b	-0.743567	DOWN
ENSMUSG00000007617	BIC_only	26556	Homer1	homer scaffolding protein 1	0.694621	UP
ENSMUSG00000049658	BIC_only	544971	Bdp1	B double prime 1, subunit of RNA polymerase III transcription initiation factor IIIB	0.816813	UP
ENSMUSG00000051456	BIC_only	56534	Hspb3	heat shock protein 3	1.03069	UP
ENSMUSG00000035431	BIC_only	20605	Sstr1	somatostatin receptor 1	0.639885	UP
ENSMUSG00000048285	BIC_only	319710	Frmd6	FERM domain containing 6	1.17927	UP
ENSMUSG00000071265	BIC_only	74284	1700086L19Rik	RIKEN cDNA 1700086L19 gene	0.845143	UP
ENSMUSG00000062961	BIC_only	380768	Ccdc177	coiled-coil domain containing 177	-1.12697	DOWN
ENSMUSG00000042063	BIC_only	56220	Zfp386	zinc finger protein 386 (Kruppel-like)	-0.762209	DOWN
ENSMUSG00000022269	BIC_only	211147	March11	membrane-associated ring finger (C3HC4) 11	1.26644	UP
ENSMUSG00000022237	BIC_only	67434	Ankrd33b	ankyrin repeat domain 33B	0.895987	UP
ENSMUSG00000035828	BIC_only	223775	Pim3	proviral integration site 3	1.28107	UP
ENSMUSG00000000531	BIC_only	56149	Grasp	GRP1 (general receptor for phosphoinositides 1)-associated scaffold protein	1.26591	UP
ENSMUSG00000058354	BIC_only	16687	Krt6a	keratin 6A	1.66528	UP
ENSMUSG00000032965	BIC_only	73916	Ift57	intraflagellar transport 57	0.657838	UP
ENSMUSG00000034377	BIC_only	68842	Tulp4	tubby like protein 4	0.627821	UP
ENSMUSG00000024190	BIC_only	19252	Dusp1	dual specificity phosphatase 1	1.16933	UP
ENSMUSG00000024014	BIC_only	18712	Pim1	proviral integration site 1	2.71802	UP
ENSMUSG00000024063	BIC_only	77889	Lbh	limb-bud and heart	0.68319	UP
ENSMUSG00000036533	BIC_only	260409	Cdc42ep3	CDC42 effector protein (Rho GTPase binding) 3	0.977045	UP
ENSMUSG00000025880	BIC_only	17131	Smad7	SMAD family member 7	1.56713	UP
ENSMUSG00000025189	BIC_only	83674	Cnnm1	cyclin M1	0.80146	UP
ENSMUSG00000117975	BIC_only	414801	Itprip	inositol 1,4,5-triphosphate receptor interacting protein	1.38877	UP
ENSMUSG00000035283	BIC_only	11554	Adrb1	adrenergic receptor, beta 1	0.871556	UP
ENSMUSG00000025907	KCl_only	12421	Rb1cc1	RB1-inducible coiled-coil 1	0.621414	UP
ENSMUSG00000057363	KCl_only	67883	Uxs1	UDP-glucuronate decarboxylase 1	0.822349	UP
ENSMUSG00000054702	KCl_only	252903	Ap1s3	adaptor-related protein complex AP-1, sigma 3	1.33062	UP
ENSMUSG00000042207	KCl_only	75605	Kdm5b	lysine (K)-specific demethylase 5B	0.873119	UP
ENSMUSG00000064329	KCl_only	20265	Scn1a	sodium channel, voltage-gated, type I, alpha	0.92976	UP
ENSMUSG00000042133	KCl_only	228005	Ppig	peptidyl-prolyl isomerase G (cyclophilin G)	0.616376	UP
ENSMUSG00000027014	KCl_only	80744	Cwc22	CWC22 spliceosome-associated protein	0.678542	UP
ENSMUSG00000027160	KCl_only	68201	Ccdc34	coiled-coil domain containing 34	1.01893	UP
ENSMUSG00000027324	KCl_only	271842	Rpusd2	RNA pseudouridylate synthase domain containing 2	-2.38811	DOWN
ENSMUSG00000027296	KCl_only	228550	Itpka	inositol 1,4,5-trisphosphate 3-kinase A	0.832477	UP
ENSMUSG00000016921	KCl_only	67996	Srsf6	serine/arginine-rich splicing factor 6	-0.647146	DOWN
ENSMUSG00000037475	KCl_only	331401	Thoc2	THO complex 2	0.628964	UP
ENSMUSG00000085396	KCl_only	103012	Firre	functional intergenic repeating RNA element	-0.80697	DOWN
ENSMUSG00000009995	KCl_only	66826	Taz	tafazzin	-0.654178	DOWN
ENSMUSG00000031314	KCl_only	270627	Taf1	TATA-box binding protein associated factor 1	0.652544	UP
ENSMUSG00000025597	KCl_only	237010	Klhl4	kelch-like 4	1.098	UP
ENSMUSG00000028086	KCl_only	50754	Fbxw7	F-box and WD-40 domain protein 7	0.688257	UP
ENSMUSG00000074264	KCl_only	11722	Amy1	amylase 1, salivary	-1.08475	DOWN
ENSMUSG00000027977	KCl_only	83398	Ndst3	N-deacetylase/N-sulfotransferase (heparan glucosaminyl) 3	0.878949	UP
ENSMUSG00000055373	KCl_only	14348	Fut9	fucosyltransferase 9	0.80209	UP
ENSMUSG00000040128	KCl_only	108767	Pnrc1	proline-rich nuclear receptor coactivator 1	1.11105	UP
ENSMUSG00000039967	KCl_only	30046	Zfp292	zinc finger protein 292	0.663107	UP
ENSMUSG00000028433	KCl_only	68926	Ubap2	ubiquitin-associated protein 2	-0.653882	DOWN
ENSMUSG00000028519	KCl_only	13131	Dab1	disabled 1	0.604849	UP
ENSMUSG00000039410	KCl_only	70673	Prdm16	PR domain containing 16	1.33226	UP
ENSMUSG00000038828	KCl_only	68796	Tmem214	transmembrane protein 214	-1.03087	DOWN
ENSMUSG00000067365	KCl_only	66309	Tmem128	transmembrane protein 128	-2.31153	DOWN
ENSMUSG00000090061	KCl_only	319807	Nwd2	NACHT and WD repeat domain containing 2	0.605068	UP
ENSMUSG00000106943	KCl_only	70036	Dancr	differentiation antagonizing non-protein coding RNA	-2.11644	DOWN
ENSMUSG00000049907	KCl_only	68939	Rasl11b	RAS-like, family 11, member B	0.846587	UP
ENSMUSG00000035851	KCl_only	231386	Ythdc1	YTH domain containing 1	0.786692	UP
ENSMUSG00000097767	KCl_only	330166	Miat	myocardial infarction associated transcript (non-protein coding)	-1.039	DOWN
ENSMUSG00000044197	KCl_only	80290	Gpr146	G protein-coupled receptor 146	1.43473	UP
ENSMUSG00000043421	KCl_only	69573	Hilpda	hypoxia inducible lipid droplet associated	0.646718	UP
ENSMUSG00000062519	KCl_only	272347	Zfp398	zinc finger protein 398	-0.890028	DOWN
ENSMUSG00000053004	KCl_only	15465	Hrh1	histamine receptor H1	1.54122	UP
ENSMUSG00000030315	KCl_only	232334	Vgll4	vestigial like family member 4	1.1808	UP
ENSMUSG00000033967	KCl_only	381845	Rnf225	ring finger protein 225	2.73811	UP
ENSMUSG00000002963	KCl_only	59047	Pnkp	polynucleotide kinase 3'- phosphatase	-0.820654	DOWN
ENSMUSG00000049516	KCl_only	101685	Spty2d1	SPT2 chromatin protein domain containing 1	1.30676	UP
ENSMUSG00000078671	KCl_only	244059	Chd2	chromodomain helicase DNA binding protein 2	0.875869	UP
ENSMUSG00000030681	KCl_only	78388	Mvp	major vault protein	0.896365	UP
ENSMUSG00000050953	KCl_only	14609	Gja1	gap junction protein, alpha 1	0.837429	UP
ENSMUSG00000042846	KCl_only	216028	Lrrtm3	leucine rich repeat transmembrane neuronal 3	0.610633	UP
ENSMUSG00000052613	KCl_only	11994	Pcdh15	protocadherin 15	0.716663	UP
ENSMUSG00000009092	KCl_only	70377	Derl3	Der1-like domain family, member 3	-2.6769	DOWN
ENSMUSG00000033105	KCl_only	16987	Lss	lanosterol synthase	0.642339	UP
ENSMUSG00000020052	KCl_only	17172	Ascl1	achaete-scute family bHLH transcription factor 1	-1.26368	DOWN
ENSMUSG00000036478	KCl_only	12226	Btg1	BTG anti-proliferation factor 1	1.30353	UP
ENSMUSG00000034813	KCl_only	74053	Grip1	glutamate receptor interacting protein 1	0.66086	UP
ENSMUSG00000034707	KCl_only	75612	Gns	glucosamine (N-acetyl)-6-sulfatase	-0.613032	DOWN
ENSMUSG00000031864	KCl_only	70885	Ints10	integrator complex subunit 10	-1.22623	DOWN
ENSMUSG00000055707	KCl_only	234378	Klhl26	kelch-like 26	-0.827437	DOWN
ENSMUSG00000034845	KCl_only	84094	Plvap	plasmalemma vesicle associated protein	-0.788364	DOWN
ENSMUSG00000033545	KCl_only	170737	Znrf1	zinc and ring finger 1	0.74018	UP
ENSMUSG00000096001	KCl_only	70045	2610528A11Rik	RIKEN cDNA 2610528A11 gene	2.36675	UP
ENSMUSG00000079184	KCl_only	75339	Mphosph8	M-phase phosphoprotein 8	0.695093	UP
ENSMUSG00000097545	KCl_only	268755	Mir124a-1hg	Mir124-1 host gene (non-protein coding)	-1.66231	DOWN
ENSMUSG00000022119	KCl_only	74213	Rbm26	RNA binding motif protein 26	-0.770571	DOWN
ENSMUSG00000051615	KCl_only	76108	Rap2a	RAS related protein 2a	0.603596	UP
ENSMUSG00000025545	KCl_only	69634	Clybl	citrate lyase beta like	-1.00214	DOWN
ENSMUSG00000025892	KCl_only	14802	Gria4	glutamate receptor, ionotropic, AMPA4 (alpha 4)	0.720364	UP
ENSMUSG00000031939	KCl_only	75316	Taf1d	TATA-box binding protein associated factor, RNA polymerase I, D	0.859409	UP
ENSMUSG00000032193	KCl_only	16835	Ldlr	low density lipoprotein receptor	1.3316	UP
ENSMUSG00000042496	KCl_only	382066	Prdm10	PR domain containing 10	1.44764	UP
ENSMUSG00000032018	KCl_only	235293	Sc5d	sterol-C5-desaturase	0.639249	UP
ENSMUSG00000044860	KCl_only	382097	Gm1123	predicted gene 1123	3.04764	UP
ENSMUSG00000098973	KCl_only	102465959	Mir6236	microRNA 6236	0.974603	UP
ENSMUSG00000032503	KCl_only	74100	Arpp21	cyclic AMP-regulated phosphoprotein, 21	0.598454	UP
ENSMUSG00000056342	KCl_only	17847	Usp34	ubiquitin specific peptidase 34	0.640673	UP
ENSMUSG00000072893	KCl_only	74476	4933439C10Rik	RIKEN cDNA 4933439C10 gene	-1.09335	DOWN
ENSMUSG00000005198	KCl_only	20020	Polr2a	polymerase (RNA) II (DNA directed) polypeptide A	-0.882018	DOWN
ENSMUSG00000040746	KCl_only	70510	Rnf167	ring finger protein 167	-0.71976	DOWN
ENSMUSG00000037857	KCl_only	68564	Nufip2	nuclear fragile X mental retardation protein interacting protein 2	0.949821	UP
ENSMUSG00000017376	KCl_only	18099	Nlk	nemo like kinase	0.615608	UP
ENSMUSG00000037573	KCl_only	22057	Tob1	transducer of ErbB-2.1	1.16595	UP
ENSMUSG00000038352	KCl_only	217151	Arl5c	ADP-ribosylation factor-like 5C	1.36842	UP
ENSMUSG00000034793	KCl_only	68401	G6pc3	glucose 6 phosphatase, catalytic, 3	-0.738854	DOWN
ENSMUSG00000086859	KCl_only	76972	Snhg20	small nucleolar RNA host gene 20	-1.41199	DOWN
ENSMUSG00000021156	KCl_only	66505	Zmynd11	zinc finger, MYND domain containing 11	0.797102	UP
ENSMUSG00000039219	KCl_only	94246	Arid4b	AT rich interactive domain 4B (RBP1-like)	0.620931	UP
ENSMUSG00000038175	KCl_only	218203	Mylip	myosin regulatory light chain interacting protein	2.29896	UP
ENSMUSG00000037989	KCl_only	75607	Wnk2	WNK lysine deficient protein kinase 2	-0.894286	DOWN
ENSMUSG00000021468	KCl_only	268656	Sptlc1	serine palmitoyltransferase, long chain base subunit 1	-0.830541	DOWN
ENSMUSG00000041417	KCl_only	18708	Pik3r1	phosphoinositide-3-kinase regulatory subunit 1	0.610177	UP
ENSMUSG00000042743	KCl_only	218544	Sgtb	small glutamine-rich tetratricopeptide repeat (TPR)-containing, beta	0.821407	UP
ENSMUSG00000020605	KCl_only	58240	Hs1bp3	HCLS1 binding protein 3	-1.26878	DOWN
ENSMUSG00000020593	KCl_only	14245	Lpin1	lipin 1	0.803667	UP
ENSMUSG00000104861	KCl_only	67293	3110039M20Rik	RIKEN cDNA 3110039M20 gene	0.925801	UP
ENSMUSG00000044548	KCl_only	59036	Dact1	dishevelled-binding antagonist of beta-catenin 1	0.66192	UP
ENSMUSG00000010608	KCl_only	67039	Rbm25	RNA binding motif protein 25	0.893343	UP
ENSMUSG00000052392	KCl_only	171282	Acot4	acyl-CoA thioesterase 4	-2.11838	DOWN
ENSMUSG00000066392	KCl_only	18191	Nrxn3	neurexin III	0.59018	UP
ENSMUSG00000041846	KCl_only	68734	Ppp4r3a	protein phosphatase 4 regulatory subunit 3A	0.751091	UP
ENSMUSG00000097391	KCl_only	100040724	Mirg	miRNA containing gene	-0.674988	DOWN
ENSMUSG00000056553	KCl_only	19276	Ptprn2	protein tyrosine phosphatase, receptor type, N polypeptide 2	1.61937	UP
ENSMUSG00000033006	KCl_only	20665	Sox10	SRY (sex determining region Y)-box 10	-1.4509	DOWN
ENSMUSG00000055022	KCl_only	12805	Cntn1	contactin 1	0.629613	UP
ENSMUSG00000022462	KCl_only	67760	Slc38a2	solute carrier family 38, member 2	1.18208	UP
ENSMUSG00000022540	KCl_only	66049	Rogdi	rogdi homolog	-0.688325	DOWN
ENSMUSG00000034206	KCl_only	77782	Polq	polymerase (DNA directed), theta	1.37411	UP
ENSMUSG00000039830	KCl_only	50913	Olig2	oligodendrocyte transcription factor 2	-0.846207	DOWN
ENSMUSG00000060149	KCl_only	213811	BC002059	cDNA sequence BC002059	0.841085	UP
ENSMUSG00000015575	KCl_only	11974	Atp6v0e	ATPase, H+ transporting, lysosomal V0 subunit E	-1.05045	DOWN
ENSMUSG00000095253	KCl_only	240064	Zfp799	zinc finger protein 799	-0.8565	DOWN
ENSMUSG00000090877	KCl_only	15511	Hspa1b	heat shock protein 1B	1.6451	UP
ENSMUSG00000091971	KCl_only	193740	Hspa1a	heat shock protein 1A	1.64427	UP
ENSMUSG00000054723	KCl_only	106639	Vmac	vimentin-type intermediate filament associated coiled-coil protein	-1.49027	DOWN
ENSMUSG00000024095	KCl_only	72692	Hnrnpll	heterogeneous nuclear ribonucleoprotein L-like	0.662568	UP
ENSMUSG00000024290	KCl_only	19877	Rock1	Rho-associated coiled-coil containing protein kinase 1	0.614918	UP
ENSMUSG00000041923	KCl_only	319211	Nol4	nucleolar protein 4	0.741506	UP
ENSMUSG00000033628	KCl_only	225326	Pik3c3	phosphatidylinositol 3-kinase catalytic subunit type 3	-1.20483	DOWN
ENSMUSG00000024548	KCl_only	240427	Setbp1	SET binding protein 1	0.629289	UP
ENSMUSG00000092341	KCl_only	72289	Malat1	metastasis associated lung adenocarcinoma transcript 1 (non-coding RNA)	0.984458	UP
ENSMUSG00000024943	KCl_only	226026	Smc5	structural maintenance of chromosomes 5	0.758498	UP
ENSMUSG00000040018	KCl_only	226139	Cox15	cytochrome c oxidase assembly protein 15	-0.619589	DOWN
ENSMUSG00000084957	KCl_only	100503572	Bbip1	BBSome interacting protein 1	0.997305	UP
ENSMUSG00000024991	KCl_only	13669	Eif3a	eukaryotic translation initiation factor 3, subunit A	0.717565	UP
ENSMUSG00000064363	KCl_only	17719	ND4	NADH dehydrogenase subunit 4	-0.717454	DOWN
ENSMUSG00000064368	KCl_only	17722	ND6	NADH dehydrogenase subunit 6	-0.684878	DOWN
ENSMUSG00000002459	TTX_only	58175	Rgs20	regulator of G-protein signaling 20	0.731187	UP
ENSMUSG00000025909	TTX_only	71096	Sntg1	syntrophin, gamma 1	0.916521	UP
ENSMUSG00000061024	TTX_only	59014	Rrs1	ribosome biogenesis regulator 1	0.830729	UP
ENSMUSG00000067879	TTX_only	76982	Vxn	vexin	0.607439	UP
ENSMUSG00000057715	TTX_only	320492	A830018L16Rik	RIKEN cDNA A830018L16 gene	-1.25106	DOWN
ENSMUSG00000005886	TTX_only	17978	Ncoa2	nuclear receptor coactivator 2	0.663674	UP
ENSMUSG00000025920	TTX_only	29819	Stau2	staufen double-stranded RNA binding protein 2	-0.729082	DOWN
ENSMUSG00000028033	TTX_only	226922	Kcnq5	potassium voltage-gated channel, subfamily Q, member 5	-1.12787	DOWN
ENSMUSG00000026147	TTX_only	12839	Col9a1	collagen, type IX, alpha 1	0.753064	UP
ENSMUSG00000091318	TTX_only	408191	Gm5415	predicted gene 5415	0.876574	UP
ENSMUSG00000026131	TTX_only	13518	Dst	dystonin	0.637305	UP
ENSMUSG00000048814	TTX_only	381338	Lonrf2	LON peptidase N-terminal domain and ring finger 2	-0.707125	DOWN
ENSMUSG00000041684	TTX_only	246229	Bivm	basic, immunoglobulin-like variable motif containing	-0.837179	DOWN
ENSMUSG00000002881	TTX_only	17936	Nab1	Ngfi-A binding protein 1	0.961283	UP
ENSMUSG00000041439	TTX_only	98682	Mfsd6	major facilitator superfamily domain containing 6	-0.835667	DOWN
ENSMUSG00000026094	TTX_only	98267	Stk17b	serine/threonine kinase 17b (apoptosis-inducing)	0.873789	UP
ENSMUSG00000042807	TTX_only	329152	Hecw2	HECT, C2 and WW domain containing E3 ubiquitin protein ligase 2	-0.931776	DOWN
ENSMUSG00000025981	TTX_only	67876	Coq10b	coenzyme Q10B	1.77209	UP
ENSMUSG00000025978	TTX_only	74013	Rftn2	raftlin family member 2	1.09636	UP
ENSMUSG00000063558	TTX_only	11761	Aox1	aldehyde oxidase 1	1.19292	UP
ENSMUSG00000026020	TTX_only	55989	Nop58	NOP58 ribonucleoprotein	1.13508	UP
ENSMUSG00000041040	TTX_only	72750	Fam117b	family with sequence similarity 117, member B	-0.780327	DOWN
ENSMUSG00000026018	TTX_only	70375	Ica1l	islet cell autoantigen 1-like	-0.899702	DOWN
ENSMUSG00000049439	TTX_only	77951	Cyp20a1	cytochrome P450, family 20, subfamily a, polypeptide 1	0.903851	UP
ENSMUSG00000025969	TTX_only	18187	Nrp2	neuropilin 2	-0.706664	DOWN
ENSMUSG00000051344	TTX_only	241075	Plekhm3	pleckstrin homology domain containing, family M, member 3	-0.879623	DOWN
ENSMUSG00000026003	TTX_only	11363	Acadl	acyl-Coenzyme A dehydrogenase, long-chain	0.71719	UP
ENSMUSG00000026000	TTX_only	14768	Lancl1	LanC (bacterial lantibiotic synthetase component C)-like 1	-0.621985	DOWN
ENSMUSG00000025991	TTX_only	227231	Cps1	carbamoyl-phosphate synthetase 1	-2.04495	DOWN
ENSMUSG00000026193	TTX_only	14268	Fn1	fibronectin 1	0.922517	UP
ENSMUSG00000026188	TTX_only	271711	Tmem169	transmembrane protein 169	-0.704465	DOWN
ENSMUSG00000039323	TTX_only	16008	Igfbp2	insulin-like growth factor binding protein 2	0.673769	UP
ENSMUSG00000055322	TTX_only	21961	Tns1	tensin 1	1.15149	UP
ENSMUSG00000006301	TTX_only	69660	Tmbim1	transmembrane BAX inhibitor motif containing 1	1.22505	UP
ENSMUSG00000026204	TTX_only	19275	Ptprn	protein tyrosine phosphatase, receptor type, N	-0.706401	DOWN
ENSMUSG00000051703	TTX_only	319998	Tmem198	transmembrane protein 198	-0.643482	DOWN
ENSMUSG00000079470	TTX_only	195434	Utp14b	UTP14B small subunit processome component	1.56318	UP
ENSMUSG00000026249	TTX_only	20720	Serpine2	serine (or cysteine) peptidase inhibitor, clade E, member 2	0.815975	UP
ENSMUSG00000054976	TTX_only	241134	Nyap2	neuronal tyrosine-phophorylated phosphoinositide 3-kinase adaptor 2	-0.917779	DOWN
ENSMUSG00000026163	TTX_only	77629	Sphkap	SPHK1 interactor, AKAP domain containing	-0.988	DOWN
ENSMUSG00000026227	TTX_only	72792	2810459M11Rik	RIKEN cDNA 2810459M11 gene	0.749156	UP
ENSMUSG00000049866	TTX_only	320982	Arl4c	ADP-ribosylation factor-like 4C	-0.619816	DOWN
ENSMUSG00000036206	TTX_only	98402	Sh3bp4	SH3-domain binding protein 4	0.751706	UP
ENSMUSG00000040710	TTX_only	20452	St8sia4	ST8 alpha-N-acetyl-neuraminide alpha-2,8-sialyltransferase 4	-1.02645	DOWN
ENSMUSG00000044768	TTX_only	52392	D1Ertd622e	DNA segment, Chr 1, ERATO Doi 622, expressed	-0.941712	DOWN
ENSMUSG00000038866	TTX_only	227449	Zcchc2	zinc finger, CCHC domain containing 2	1.23327	UP
ENSMUSG00000070695	TTX_only	636808	Cntnap5a	contactin associated protein-like 5A	-0.702878	DOWN
ENSMUSG00000026377	TTX_only	67949	Nifk	nucleolar protein interacting with the FHA domain of MKI67	0.591475	UP
ENSMUSG00000098923	TTX_only	226351	Tmem185b	transmembrane protein 185B	1.047	UP
ENSMUSG00000026385	TTX_only	13167	Dbi	diazepam binding inhibitor	0.589404	UP
ENSMUSG00000036815	TTX_only	269109	Dpp10	dipeptidylpeptidase 10	-0.664384	DOWN
ENSMUSG00000026344	TTX_only	72585	Lypd1	Ly6/Plaur domain containing 1	-0.727016	DOWN
ENSMUSG00000036155	TTX_only	107895	Mgat5	mannoside acetylglucosaminyltransferase 5	-0.72216	DOWN
ENSMUSG00000026355	TTX_only	17219	Mcm6	minichromosome maintenance complex component 6	1.23748	UP
ENSMUSG00000016528	TTX_only	17164	Mapkapk2	MAP kinase-activated protein kinase 2	0.655443	UP
ENSMUSG00000052688	TTX_only	226421	Rab7b	RAB7B, member RAS oncogene family	1.17577	UP
ENSMUSG00000041577	TTX_only	116847	Prelp	proline arginine-rich end leucine-rich repeat	0.786208	UP
ENSMUSG00000026452	TTX_only	20980	Syt2	synaptotagmin II	-1.5227	DOWN
ENSMUSG00000026424	TTX_only	171469	Gpr37l1	G protein-coupled receptor 37-like 1	1.27321	UP
ENSMUSG00000026421	TTX_only	13007	Csrp1	cysteine and glycine-rich protein 1	0.645126	UP
ENSMUSG00000041605	TTX_only	67313	Inava	innate immunity activator	1.44616	UP
ENSMUSG00000035131	TTX_only	215378	Brinp3	bone morphogenetic protein/retinoic acid inducible neural specific 3	0.667452	UP
ENSMUSG00000023150	TTX_only	117198	Ivns1abp	influenza virus NS1A binding protein	0.982636	UP
ENSMUSG00000026482	TTX_only	19731	Rgl1	ral guanine nucleotide dissociation stimulator,-like 1	-0.644646	DOWN
ENSMUSG00000042751	TTX_only	226518	Nmnat2	nicotinamide nucleotide adenylyltransferase 2	-0.61258	DOWN
ENSMUSG00000026478	TTX_only	226519	Lamc1	laminin, gamma 1	0.944776	UP
ENSMUSG00000042671	TTX_only	67792	Rgs8	regulator of G-protein signaling 8	-0.996935	DOWN
ENSMUSG00000060519	TTX_only	30935	Tor3a	torsin family 3, member A	1.57481	UP
ENSMUSG00000070565	TTX_only	226525	Rasal2	RAS protein activator like 2	0.587721	UP
ENSMUSG00000015829	TTX_only	21960	Tnr	tenascin R	0.607383	UP
ENSMUSG00000090394	TTX_only	67647	4930523C07Rik	RIKEN cDNA 4930523C07 gene	1.20167	UP
ENSMUSG00000026721	TTX_only	29809	Rabgap1l	RAB GTPase activating protein 1-like	-0.711028	DOWN
ENSMUSG00000044835	TTX_only	73844	Ankrd45	ankyrin repeat domain 45	-0.763073	DOWN
ENSMUSG00000078190	TTX_only	474332	Dnm3os	dynamin 3, opposite strand	1.07181	UP
ENSMUSG00000026694	TTX_only	71449	Eef1aknmt	EEF1A lysine and N-terminal methyltransferase	0.670287	UP
ENSMUSG00000040181	TTX_only	14261	Fmo1	flavin containing monooxygenase 1	0.907923	UP
ENSMUSG00000026584	TTX_only	240880	Scyl3	SCY1-like 3 (S. cerevisiae)	-1.04924	DOWN
ENSMUSG00000040612	TTX_only	100039795	Ildr2	immunoglobulin-like domain containing receptor 2	-0.626235	DOWN
ENSMUSG00000026678	TTX_only	19737	Rgs5	regulator of G-protein signaling 5	1.09616	UP
ENSMUSG00000038473	TTX_only	70729	Nos1ap	nitric oxide synthase 1 (neuronal) adaptor protein	0.706264	UP
ENSMUSG00000038370	TTX_only	66425	Pcp4l1	Purkinje cell protein 4-like 1	-1.38235	DOWN
ENSMUSG00000044708	TTX_only	16513	Kcnj10	potassium inwardly-rectifying channel, subfamily J, member 10	1.25848	UP
ENSMUSG00000050229	TTX_only	67556	Pigm	phosphatidylinositol glycan anchor biosynthesis, class M	0.956896	UP
ENSMUSG00000026547	TTX_only	21346	Tagln2	transgelin 2	1.42541	UP
ENSMUSG00000037872	TTX_only	13349	Ackr1	atypical chemokine receptor 1 (Duffy blood group)	-0.60141	DOWN
ENSMUSG00000005338	TTX_only	94332	Cadm3	cell adhesion molecule 3	-0.597893	DOWN
ENSMUSG00000090272	TTX_only	100040462	Mndal	myeloid nuclear differentiation antigen like	2.50753	UP
ENSMUSG00000039997	TTX_only	15950	Ifi203	interferon activated gene 203	4.121	UP
ENSMUSG00000026535	TTX_only	26388	Ifi202b	interferon activated gene 202B	4.98387	UP
ENSMUSG00000050069	TTX_only	23893	Grem2	gremlin 2, DAN family BMP antagonist	-1.11815	DOWN
ENSMUSG00000026527	TTX_only	24012	Rgs7	regulator of G protein signaling 7	-0.711253	DOWN
ENSMUSG00000026494	TTX_only	269152	Kif26b	kinesin family member 26B	-0.645211	DOWN
ENSMUSG00000053963	TTX_only	381310	Stum	mechanosensory transduction mediator	-0.696221	DOWN
ENSMUSG00000073481	TTX_only	67247	Marc2	mitochondrial amidoxime reducing component 2	0.722297	UP
ENSMUSG00000026617	TTX_only	23827	Bpnt1	bisphosphate 3'-nucleotidase 1	0.656365	UP
ENSMUSG00000026615	TTX_only	107508	Eprs	glutamyl-prolyl-tRNA synthetase	0.654332	UP
ENSMUSG00000001305	TTX_only	67223	Rrp15	ribosomal RNA processing 15 homolog (S. cerevisiae)	1.4939	UP
ENSMUSG00000037624	TTX_only	16526	Kcnk2	potassium channel, subfamily K, member 2	0.710209	UP
ENSMUSG00000026605	TTX_only	108000	Cenpf	centromere protein F	0.956648	UP
ENSMUSG00000026623	TTX_only	226856	Lpgat1	lysophosphatidylglycerol acyltransferase 1	-0.712822	DOWN
ENSMUSG00000016179	TTX_only	215303	Camk1g	calcium/calmodulin-dependent protein kinase I gamma	-0.853874	DOWN
ENSMUSG00000026655	TTX_only	66540	Fam107b	family with sequence similarity 107, member B	0.859642	UP
ENSMUSG00000026657	TTX_only	209630	Frmd4a	FERM domain containing 4A	0.884709	UP
ENSMUSG00000026778	TTX_only	18761	Prkcq	protein kinase C, theta	0.735115	UP
ENSMUSG00000026728	TTX_only	22352	Vim	vimentin	1.53982	UP
ENSMUSG00000057914	TTX_only	12296	Cacnb2	calcium channel, voltage-dependent, beta 2 subunit	-0.895311	DOWN
ENSMUSG00000036617	TTX_only	208618	Etl4	enhancer trap locus 4	-1.0683	DOWN
ENSMUSG00000048550	TTX_only	208967	Thnsl1	threonine synthase-like 1 (bacterial)	-0.725505	DOWN
ENSMUSG00000045967	TTX_only	241263	Gpr158	G protein-coupled receptor 158	-1.2468	DOWN
ENSMUSG00000026787	TTX_only	14417	Gad2	glutamic acid decarboxylase 2	-1.26969	DOWN
ENSMUSG00000069132	TTX_only	18232	Nxph2	neurexophilin 2	-1.10984	DOWN
ENSMUSG00000026771	TTX_only	76857	Spopl	speckle-type BTB/POZ protein-like	-0.873443	DOWN
ENSMUSG00000026986	TTX_only	140483	Hnmt	histamine N-methyltransferase	-1.25385	DOWN
ENSMUSG00000013465	TTX_only	58202	Nelfb	negative elongation factor complex member B	-0.640193	DOWN
ENSMUSG00000044628	TTX_only	68846	Rnf208	ring finger protein 208	-0.670257	DOWN
ENSMUSG00000026959	TTX_only	14810	Grin1	glutamate receptor, ionotropic, NMDA1 (zeta 1)	-1.26944	DOWN
ENSMUSG00000026958	TTX_only	83768	Dpp7	dipeptidylpeptidase 7	1.10257	UP
ENSMUSG00000015090	TTX_only	19215	Ptgds	prostaglandin D2 synthase (brain)	1.04028	UP
ENSMUSG00000009216	TTX_only	109349	Fam163b	family with sequence similarity 163, member B	-0.636154	DOWN
ENSMUSG00000052533	TTX_only	227699	Nup188	nucleoporin 188	0.58968	UP
ENSMUSG00000089762	TTX_only	72500	Ier5l	immediate early response 5-like	0.685478	UP
ENSMUSG00000026822	TTX_only	16819	Lcn2	lipocalin 2	1.4999	UP
ENSMUSG00000026819	TTX_only	227731	Slc25a25	solute carrier family 25 (mitochondrial carrier, phosphate carrier), member 25	1.03221	UP
ENSMUSG00000059013	TTX_only	27387	Sh2d3c	SH2 domain containing 3C	-1.12119	DOWN
ENSMUSG00000026797	TTX_only	20910	Stxbp1	syntaxin binding protein 1	-0.924034	DOWN
ENSMUSG00000026879	TTX_only	227753	Gsn	gelsolin	0.896041	UP
ENSMUSG00000026915	TTX_only	20744	Strbp	spermatid perinuclear RNA binding protein	-0.638705	DOWN
ENSMUSG00000035236	TTX_only	320271	Scai	suppressor of cancer cell invasion	-0.787293	DOWN
ENSMUSG00000017144	TTX_only	74194	Rnd3	Rho family GTPase 3	1.79128	UP
ENSMUSG00000026824	TTX_only	16519	Kcnj3	potassium inwardly-rectifying channel, subfamily J, member 3	-0.94569	DOWN
ENSMUSG00000026904	TTX_only	94229	Slc4a10	solute carrier family 4, sodium bicarbonate cotransporter-like, member 10	-1.32331	DOWN
ENSMUSG00000075324	TTX_only	60344	Fign	fidgetin	-1.25084	DOWN
ENSMUSG00000044647	TTX_only	77771	Csrnp3	cysteine-serine-rich nuclear protein 3	-0.660986	DOWN
ENSMUSG00000027035	TTX_only	241447	Cers6	ceramide synthase 6	-0.659022	DOWN
ENSMUSG00000070880	TTX_only	14415	Gad1	glutamate decarboxylase 1	-0.853028	DOWN
ENSMUSG00000027015	TTX_only	73649	Cybrd1	cytochrome b reductase 1	0.709454	UP
ENSMUSG00000041911	TTX_only	13390	Dlx1	distal-less homeobox 1	-0.637093	DOWN
ENSMUSG00000023391	TTX_only	13392	Dlx2	distal-less homeobox 2	-1.18281	DOWN
ENSMUSG00000027111	TTX_only	16403	Itga6	integrin alpha 6	0.641036	UP
ENSMUSG00000068859	TTX_only	381373	Sp9	trans-acting transcription factor 9	-1.03331	DOWN
ENSMUSG00000075284	TTX_only	215280	Wipf1	WAS/WASL interacting protein family, member 1	1.28884	UP
ENSMUSG00000027104	TTX_only	11909	Atf2	activating transcription factor 2	-0.645181	DOWN
ENSMUSG00000015839	TTX_only	18024	Nfe2l2	nuclear factor, erythroid derived 2, like 2	0.907186	UP
ENSMUSG00000027007	TTX_only	70599	Itprid2	ITPR interacting domain containing 2	0.989642	UP
ENSMUSG00000059173	TTX_only	18573	Pde1a	phosphodiesterase 1A, calmodulin-dependent	-0.892501	DOWN
ENSMUSG00000027087	TTX_only	16410	Itgav	integrin alpha V	0.778108	UP
ENSMUSG00000059588	TTX_only	54598	Calcrl	calcitonin receptor-like	1.16795	UP
ENSMUSG00000027220	TTX_only	80976	Syt13	synaptotagmin XIII	-0.625403	DOWN
ENSMUSG00000050587	TTX_only	241568	Lrrc4c	leucine rich repeat containing 4C	-0.971535	DOWN
ENSMUSG00000032841	TTX_only	72446	Prr5l	proline rich 5 like	1.34858	UP
ENSMUSG00000032724	TTX_only	99382	Abtb2	ankyrin repeat and BTB (POZ) domain containing 2	1.18387	UP
ENSMUSG00000068373	TTX_only	241589	D430041D05Rik	RIKEN cDNA D430041D05 gene	-0.788385	DOWN
ENSMUSG00000048482	TTX_only	12064	Bdnf	brain derived neurotrophic factor	1.14245	UP
ENSMUSG00000027130	TTX_only	107723	Slc12a6	solute carrier family 12, member 6	-0.791786	DOWN
ENSMUSG00000023236	TTX_only	20394	Scg5	secretogranin V	-0.603931	DOWN
ENSMUSG00000068615	TTX_only	14617	Gjd2	gap junction protein, delta 2	-0.950789	DOWN
ENSMUSG00000027347	TTX_only	19419	Rasgrp1	RAS guanyl releasing protein 1	-1.09586	DOWN
ENSMUSG00000040035	TTX_only	214240	Disp2	dispatched RND tramsporter family member 2	-0.968569	DOWN
ENSMUSG00000027331	TTX_only	51944	Knstrn	kinetochore-localized astrin/SPAG5 binding	1.04587	UP
ENSMUSG00000043909	TTX_only	27223	Trp53bp1	transformation related protein 53 binding protein 1	-0.612809	DOWN
ENSMUSG00000000308	TTX_only	12716	Ckmt1	creatine kinase, mitochondrial 1, ubiquitous	-0.836361	DOWN
ENSMUSG00000035109	TTX_only	271849	Shc4	SHC (Src homology 2 domain containing) family, member 4	1.28204	UP
ENSMUSG00000027333	TTX_only	228608	Smox	spermine oxidase	0.939031	UP
ENSMUSG00000034723	TTX_only	52837	Tmx4	thioredoxin-related transmembrane protein 4	-0.893906	DOWN
ENSMUSG00000027273	TTX_only	20614	Snap25	synaptosomal-associated protein 25	-0.605593	DOWN
ENSMUSG00000051379	TTX_only	71436	Flrt3	fibronectin leucine rich transmembrane protein 3	-0.592124	DOWN
ENSMUSG00000037259	TTX_only	241688	Dzank1	double zinc ribbon and ankyrin repeat domains 1	-1.09873	DOWN
ENSMUSG00000027434	TTX_only	18088	Nkx2-2	NK2 homeobox 2	1.20849	UP
ENSMUSG00000036992	TTX_only	56488	Nxt1	NTF2-related export protein 1	0.585552	UP
ENSMUSG00000027438	TTX_only	17957	Napb	N-ethylmaleimide sensitive fusion protein attachment protein beta	-0.878306	DOWN
ENSMUSG00000074736	TTX_only	433485	Syndig1	synapse differentiation inducing 1	-1.14023	DOWN
ENSMUSG00000027454	TTX_only	69270	Gins1	GINS complex subunit 1 (Psf1 homolog)	1.13188	UP
ENSMUSG00000032802	TTX_only	76650	Srxn1	sulfiredoxin 1 homolog (S. cerevisiae)	2.90337	UP
ENSMUSG00000042745	TTX_only	15901	Id1	inhibitor of DNA binding 1, HLH protein	0.847616	UP
ENSMUSG00000074671	TTX_only	241732	Tspyl3	TSPY-like 3	-0.802271	DOWN
ENSMUSG00000038533	TTX_only	12396	Cbfa2t2	CBFA2/RUNX1 translocation partner 2	-1.25631	DOWN
ENSMUSG00000037771	TTX_only	22348	Slc32a1	solute carrier family 32 (GABA vesicular transporter), member 1	-0.899832	DOWN
ENSMUSG00000017009	TTX_only	20971	Sdc4	syndecan 4	0.687153	UP
ENSMUSG00000018459	TTX_only	114644	Slc13a3	solute carrier family 13 (sodium-dependent dicarboxylate transporter), member 3	0.920524	UP
ENSMUSG00000006800	TTX_only	72043	Sulf2	sulfatase 2	0.637167	UP
ENSMUSG00000056501	TTX_only	12608	Cebpb	CCAAT/enhancer binding protein (C/EBP), beta	1.29194	UP
ENSMUSG00000027544	TTX_only	18019	Nfatc2	nuclear factor of activated T cells, cytoplasmic, calcineurin dependent 2	1.58964	UP
ENSMUSG00000013523	TTX_only	76960	Bcas1	breast carcinoma amplified sequence 1	0.807094	UP
ENSMUSG00000055897	TTX_only	100043911	Ppp4r1l-ps	protein phosphatase 4, regulatory subunit 1-like, pseudogene	0.73464	UP
ENSMUSG00000039263	TTX_only	228961	Npepl1	aminopeptidase-like 1	1.20594	UP
ENSMUSG00000039059	TTX_only	99296	Hrh3	histamine receptor H3	-1.85121	DOWN
ENSMUSG00000027574	TTX_only	58237	Nkain4	Na+/K+ transporting ATPase interacting 4	0.744294	UP
ENSMUSG00000027584	TTX_only	18389	Oprl1	opioid receptor-like 1	-1.39508	DOWN
ENSMUSG00000027589	TTX_only	245867	Pcmtd2	protein-L-isoaspartate (D-aspartate) O-methyltransferase domain containing 2	-0.612351	DOWN
ENSMUSG00000031144	TTX_only	20977	Syp	synaptophysin	-0.630095	DOWN
ENSMUSG00000052364	TTX_only	102941	B630019K06Rik	F-box and leucine-rich repeat protein 17 pseudogene	-0.675645	DOWN
ENSMUSG00000015342	TTX_only	22439	Xk	X-linked Kx blood group	-1.39812	DOWN
ENSMUSG00000040138	TTX_only	17986	Ndp	Norrie disease (pseudoglioma) (human)	0.704457	UP
ENSMUSG00000037217	TTX_only	20964	Syn1	synapsin I	-0.804418	DOWN
ENSMUSG00000009406	TTX_only	13712	Elk1	ELK1, member of ETS oncogene family	-0.742563	DOWN
ENSMUSG00000036699	TTX_only	72693	Zcchc12	zinc finger, CCHC domain containing 12	-0.877464	DOWN
ENSMUSG00000016409	TTX_only	67050	Nkap	NFKB activating protein	-0.646223	DOWN
ENSMUSG00000016534	TTX_only	16784	Lamp2	lysosomal-associated membrane protein 2	0.718133	UP
ENSMUSG00000062184	TTX_only	50786	Hs6st2	heparan sulfate 6-O-sulfotransferase 2	-1.13566	DOWN
ENSMUSG00000054850	TTX_only	320237	Smim10l2a	small integral membrane protein 10 like 2A	-0.615076	DOWN
ENSMUSG00000060681	TTX_only	236794	Slc9a6	solute carrier family 9 (sodium/hydrogen exchanger), member 6	-0.790225	DOWN
ENSMUSG00000031137	TTX_only	14168	Fgf13	fibroblast growth factor 13	-0.711501	DOWN
ENSMUSG00000046699	TTX_only	245446	Slitrk4	SLIT and NTRK-like family, member 4	-0.673735	DOWN
ENSMUSG00000035847	TTX_only	15931	Ids	iduronate 2-sulfatase	-0.735569	DOWN
ENSMUSG00000031365	TTX_only	27081	Zfp275	zinc finger protein 275	0.737036	UP
ENSMUSG00000031328	TTX_only	192176	Flna	filamin, alpha	0.835527	UP
ENSMUSG00000031403	TTX_only	245474	Dkc1	dyskeratosis congenita 1, dyskerin	1.30266	UP
ENSMUSG00000035725	TTX_only	19108	Prkx	protein kinase, X-linked	1.34693	UP
ENSMUSG00000035277	TTX_only	11878	Arx	aristaless related homeobox	-0.998083	DOWN
ENSMUSG00000025656	TTX_only	236915	Arhgef9	CDC42 guanine nucleotide exchange factor (GEF) 9	-0.694417	DOWN
ENSMUSG00000057421	TTX_only	76130	Las1l	LAS1-like (S. cerevisiae)	0.880457	UP
ENSMUSG00000031207	TTX_only	17698	Msn	moesin	1.28022	UP
ENSMUSG00000034403	TTX_only	18744	Pja1	praja ring finger ubiquitin ligase 1	-0.67568	DOWN
ENSMUSG00000071719	TTX_only	620592	Tmem28	transmembrane protein 28	-0.723613	DOWN
ENSMUSG00000034311	TTX_only	16571	Kif4	kinesin family member 4	1.3056	UP
ENSMUSG00000000881	TTX_only	53310	Dlg3	discs large MAGUK scaffold protein 3	-0.633543	DOWN
ENSMUSG00000031302	TTX_only	245537	Nlgn3	neuroligin 3	-0.586053	DOWN
ENSMUSG00000051159	TTX_only	12705	Cited1	Cbp/p300-interacting transactivator with Glu/Asp-rich carboxy-terminal domain 1	1.46227	UP
ENSMUSG00000082229	TTX_only	17954	Nap1l2	nucleosome assembly protein 1-like 2	-0.878894	DOWN
ENSMUSG00000031232	TTX_only	67075	Magt1	magnesium transporter 1	0.69538	UP
ENSMUSG00000025592	TTX_only	93837	Dach2	dachshund family transcription factor 2	-0.674863	DOWN
ENSMUSG00000051323	TTX_only	279653	Pcdh19	protocadherin 19	-0.808222	DOWN
ENSMUSG00000043384	TTX_only	67298	Gprasp1	G protein-coupled receptor associated sorting protein 1	-0.821159	DOWN
ENSMUSG00000072969	TTX_only	494468	Armcx5	armadillo repeat containing, X-linked 5	-1.03709	DOWN
ENSMUSG00000072966	TTX_only	245607	Gprasp2	G protein-coupled receptor associated sorting protein 2	-0.860749	DOWN
ENSMUSG00000031425	TTX_only	18823	Plp1	proteolipid protein (myelin) 1	0.856366	UP
ENSMUSG00000043463	TTX_only	319642	Rab9b	RAB9B, member RAS oncogene family	-1.24723	DOWN
ENSMUSG00000031428	TTX_only	66995	Zcchc18	zinc finger, CCHC domain containing 18	-0.671174	DOWN
ENSMUSG00000031438	TTX_only	66889	Rnf128	ring finger protein 128	-0.924932	DOWN
ENSMUSG00000031285	TTX_only	13193	Dcx	doublecortin	-0.59932	DOWN
ENSMUSG00000041380	TTX_only	15560	Htr2c	5-hydroxytryptamine (serotonin) receptor 2C	-1.00578	DOWN
ENSMUSG00000025266	TTX_only	237107	Gnl3l	guanine nucleotide binding protein-like 3 (nucleolar)-like	-0.668296	DOWN
ENSMUSG00000041245	TTX_only	279561	Wnk3	WNK lysine deficient protein kinase 3	-0.794984	DOWN
ENSMUSG00000087403	TTX_only	72997	Kantr	Kdm5c adjacent non-coding transcript	-1.164	DOWN
ENSMUSG00000056679	TTX_only	70771	Gpr173	G-protein coupled receptor 173	-1.07624	DOWN
ENSMUSG00000025287	TTX_only	56360	Acot9	acyl-CoA thioesterase 9	-0.711414	DOWN
ENSMUSG00000025658	TTX_only	245684	Cnksr2	connector enhancer of kinase suppressor of Ras 2	-0.859498	DOWN
ENSMUSG00000031309	TTX_only	110651	Rps6ka3	ribosomal protein S6 kinase polypeptide 3	0.736688	UP
ENSMUSG00000043518	TTX_only	24004	Rai2	retinoic acid induced 2	-1.06751	DOWN
ENSMUSG00000040855	TTX_only	194590	Reps2	RALBP1 associated Eps domain containing protein 2	-1.00533	DOWN
ENSMUSG00000043542	TTX_only	67306	Zc2hc1a	zinc finger, C2HC-type containing 1A	-0.704314	DOWN
ENSMUSG00000039717	TTX_only	76897	Ralyl	RALY RNA binding protein-like	-0.938239	DOWN
ENSMUSG00000027562	TTX_only	12349	Car2	carbonic anhydrase 2	0.915787	UP
ENSMUSG00000025128	TTX_only	59058	Bhlhe22	basic helix-loop-helix family, member e22	-0.88221	DOWN
ENSMUSG00000063887	TTX_only	192167	Nlgn1	neuroligin 1	-0.773418	DOWN
ENSMUSG00000027698	TTX_only	320024	Nceh1	neutral cholesterol ester hydrolase 1	-1.05274	DOWN
ENSMUSG00000037625	TTX_only	18417	Cldn11	claudin 11	0.762152	UP
ENSMUSG00000069072	TTX_only	241919	Slc7a14	solute carrier family 7 (cationic amino acid transporter, y+ system), member 14	-1.10653	DOWN
ENSMUSG00000027668	TTX_only	67414	Mfn1	mitofusin 1	0.621597	UP
ENSMUSG00000037531	TTX_only	74600	Mrpl47	mitochondrial ribosomal protein L47	-0.58953	DOWN
ENSMUSG00000027674	TTX_only	58869	Pex5l	peroxisomal biogenesis factor 5-like	-0.709693	DOWN
ENSMUSG00000027676	TTX_only	51938	Ccdc39	coiled-coil domain containing 39	-0.695014	DOWN
ENSMUSG00000027712	TTX_only	11747	Anxa5	annexin A5	0.910736	UP
ENSMUSG00000027715	TTX_only	12428	Ccna2	cyclin A2	0.884731	UP
ENSMUSG00000027737	TTX_only	26570	Slc7a11	solute carrier family 7 (cationic amino acid transporter, y+ system), member 11	1.67339	UP
ENSMUSG00000048332	TTX_only	108927	Lhfp	lipoma HMGIC fusion partner	0.757264	UP
ENSMUSG00000027800	TTX_only	17112	Tm4sf1	transmembrane 4 superfamily member 1	3.1389	UP
ENSMUSG00000027803	TTX_only	97064	Wwtr1	WW domain containing transcription regulator 1	1.00424	UP
ENSMUSG00000048416	TTX_only	17349	Mlf1	myeloid leukemia factor 1	1.04536	UP
ENSMUSG00000034349	TTX_only	70099	Smc4	structural maintenance of chromosomes 4	0.876735	UP
ENSMUSG00000043300	TTX_only	26879	B3galnt1	UDP-GalNAc:betaGlcNAc beta 1,3-galactosaminyltransferase, polypeptide 1	-0.668244	DOWN
ENSMUSG00000027834	TTX_only	20713	Serpini1	serine (or cysteine) peptidase inhibitor, clade I, member 1	-0.79948	DOWN
ENSMUSG00000034109	TTX_only	73124	Golim4	golgi integral membrane protein 4	0.675664	UP
ENSMUSG00000062232	TTX_only	76089	Rapgef2	Rap guanine nucleotide exchange factor (GEF) 2	-0.980174	DOWN
ENSMUSG00000028005	TTX_only	54195	Gucy1b1	guanylate cyclase 1, soluble, beta 1	-0.830106	DOWN
ENSMUSG00000033910	TTX_only	60596	Gucy1a1	guanylate cyclase 1, soluble, alpha 1	-0.822066	DOWN
ENSMUSG00000033900	TTX_only	213582	Map9	microtubule-associated protein 9	-0.623214	DOWN
ENSMUSG00000004891	TTX_only	18008	Nes	nestin	2.1587	UP
ENSMUSG00000028063	TTX_only	16905	Lmna	lamin A	1.46956	UP
ENSMUSG00000028039	TTX_only	13638	Efna3	ephrin A3	-0.941842	DOWN
ENSMUSG00000042613	TTX_only	229534	Pbxip1	pre B cell leukemia transcription factor interacting protein 1	0.585296	UP
ENSMUSG00000027950	TTX_only	11444	Chrnb2	cholinergic receptor, nicotinic, beta polypeptide 2 (neuronal)	-1.03986	DOWN
ENSMUSG00000027947	TTX_only	16194	Il6ra	interleukin 6 receptor, alpha	2.71212	UP
ENSMUSG00000042390	TTX_only	229542	Gatad2b	GATA zinc finger domain containing 2B	-0.621434	DOWN
ENSMUSG00000001025	TTX_only	20200	S100a6	S100 calcium binding protein A6 (calcyclin)	0.979309	UP
ENSMUSG00000027907	TTX_only	20195	S100a11	S100 calcium binding protein A11	2.02752	UP
ENSMUSG00000053192	TTX_only	56772	Mllt11	myeloid/lymphoid or mixed-lineage leukemia; translocated to, 11	-0.653359	DOWN
ENSMUSG00000046722	TTX_only	57912	Cdc42se1	CDC42 small effector 1	0.822496	UP
ENSMUSG00000038612	TTX_only	17210	Mcl1	myeloid cell leukemia sequence 1	2.00124	UP
ENSMUSG00000038486	TTX_only	64051	Sv2a	synaptic vesicle glycoprotein 2 a	-0.727672	DOWN
ENSMUSG00000038393	TTX_only	56338	Txnip	thioredoxin interacting protein	-1.71692	DOWN
ENSMUSG00000049097	TTX_only	545554	Ankrd34a	ankyrin repeat domain 34A	-0.80833	DOWN
ENSMUSG00000028102	TTX_only	18632	Pex11b	peroxisomal biogenesis factor 11 beta	-0.72866	DOWN
ENSMUSG00000027860	TTX_only	229658	Vangl1	VANGL planar cell polarity 1	0.882455	UP
ENSMUSG00000033014	TTX_only	94093	Trim33	tripartite motif-containing 33	-0.722693	DOWN
ENSMUSG00000062127	TTX_only	80281	Cttnbp2nl	CTTNBP2 N-terminal like	1.05021	UP
ENSMUSG00000048458	TTX_only	109050	Inka2	inka box actin regulator 2	1.13304	UP
ENSMUSG00000056145	TTX_only	229694	AI504432	expressed sequence AI504432	-0.677107	DOWN
ENSMUSG00000040724	TTX_only	16490	Kcna2	potassium voltage-gated channel, shaker-related subfamily, member 2	-0.661088	DOWN
ENSMUSG00000027895	TTX_only	99738	Kcnc4	potassium voltage gated channel, Shaw-related subfamily, member 4	-1.03845	DOWN
ENSMUSG00000014599	TTX_only	12977	Csf1	colony stimulating factor 1 (macrophage)	1.53091	UP
ENSMUSG00000048100	TTX_only	99730	Taf13	TATA-box binding protein associated factor 13	1.15403	UP
ENSMUSG00000040389	TTX_only	99512	Wdr47	WD repeat domain 47	-0.710466	DOWN
ENSMUSG00000027882	TTX_only	20912	Stxbp3	syntaxin binding protein 3	0.867912	UP
ENSMUSG00000027966	TTX_only	12814	Col11a1	collagen, type XI, alpha 1	0.911655	UP
ENSMUSG00000027965	TTX_only	229759	Olfm3	olfactomedin 3	-1.01449	DOWN
ENSMUSG00000045092	TTX_only	13609	S1pr1	sphingosine-1-phosphate receptor 1	1.03948	UP
ENSMUSG00000033554	TTX_only	69740	Dph5	diphthamide biosynthesis 5	0.97184	UP
ENSMUSG00000054414	TTX_only	66500	Slc30a7	solute carrier family 30 (zinc transporter), member 7	0.632379	UP
ENSMUSG00000000340	TTX_only	13171	Dbt	dihydrolipoamide branched chain transacylase E2	0.883824	UP
ENSMUSG00000053931	TTX_only	71994	Cnn3	calponin 3, acidic	0.872106	UP
ENSMUSG00000028124	TTX_only	14630	Gclm	glutamate-cysteine ligase, modifier subunit	0.817647	UP
ENSMUSG00000039735	TTX_only	214459	Fnbp1l	formin binding protein 1-like	-0.607237	DOWN
ENSMUSG00000039234	TTX_only	69608	Sec24d	Sec24 related gene family, member D (S. cerevisiae)	0.882954	UP
ENSMUSG00000032854	TTX_only	22239	Ugt8a	UDP galactosyltransferase 8A	0.751632	UP
ENSMUSG00000027968	TTX_only	28036	Larp7	La ribonucleoprotein domain family, member 7	0.935209	UP
ENSMUSG00000027994	TTX_only	66815	Mcub	mitochondrial calcium uniporter dominant negative beta subunit	-1.14037	DOWN
ENSMUSG00000044365	TTX_only	319478	Cxxc4	CXXC finger 4	-0.860608	DOWN
ENSMUSG00000028163	TTX_only	18033	Nfkb1	nuclear factor of kappa light polypeptide gene enhancer in B cells 1, p105	0.699152	UP
ENSMUSG00000046818	TTX_only	73284	Ddit4l	DNA-damage-inducible transcript 4-like	1.0636	UP
ENSMUSG00000028273	TTX_only	56376	Pdlim5	PDZ and LIM domain 5	0.695342	UP
ENSMUSG00000040253	TTX_only	229900	Gbp7	guanylate binding protein 7	0.889787	UP
ENSMUSG00000028270	TTX_only	14469	Gbp2	guanylate binding protein 2	1.42709	UP
ENSMUSG00000004591	TTX_only	109333	Pkn2	protein kinase N2	0.830844	UP
ENSMUSG00000036825	TTX_only	99167	Ssx2ip	synovial sarcoma, X 2 interacting protein	-0.629464	DOWN
ENSMUSG00000005034	TTX_only	18749	Prkacb	protein kinase, cAMP dependent, catalytic, beta	-0.755349	DOWN
ENSMUSG00000036745	TTX_only	70892	Ttll7	tubulin tyrosine ligase-like family, member 7	-0.78765	DOWN
ENSMUSG00000028036	TTX_only	19220	Ptgfr	prostaglandin F receptor	3.28338	UP
ENSMUSG00000039058	TTX_only	229949	Ak5	adenylate kinase 5	-0.869775	DOWN
ENSMUSG00000028360	TTX_only	242259	Slc44a5	solute carrier family 44, member 5	-1.78319	DOWN
ENSMUSG00000078161	TTX_only	209601	Erich3	glutamate rich 3	-1.20073	DOWN
ENSMUSG00000041261	TTX_only	12319	Car8	carbonic anhydrase 8	0.642177	UP
ENSMUSG00000041235	TTX_only	320790	Chd7	chromodomain helicase DNA binding protein 7	1.0109	UP
ENSMUSG00000028214	TTX_only	14579	Gem	GTP binding protein (gene overexpressed in skeletal muscle)	3.0891	UP
ENSMUSG00000040536	TTX_only	69352	Necab1	N-terminal EF-hand calcium binding protein 1	-1.26109	DOWN
ENSMUSG00000028222	TTX_only	12307	Calb1	calbindin 1	-0.732285	DOWN
ENSMUSG00000028228	TTX_only	70568	Cpne3	copine III	0.633283	UP
ENSMUSG00000095139	TTX_only	18992	Pou3f2	POU domain, class 3, transcription factor 2	-0.80776	DOWN
ENSMUSG00000044288	TTX_only	12801	Cnr1	cannabinoid receptor 1 (brain)	-0.614095	DOWN
ENSMUSG00000028480	TTX_only	384009	Glipr2	GLI pathogenesis-related 2	0.8714	UP
ENSMUSG00000048232	TTX_only	269529	Fbxo10	F-box protein 10	-1.03507	DOWN
ENSMUSG00000028337	TTX_only	107684	Coro2a	coronin, actin binding protein 2A	-1.2484	DOWN
ENSMUSG00000028347	TTX_only	230157	Tmeff1	transmembrane protein with EGF-like and two follistatin-like domains 1	-0.687044	DOWN
ENSMUSG00000039611	TTX_only	67063	Tmem246	transmembrane protein 246	-0.620113	DOWN
ENSMUSG00000054752	TTX_only	319636	Fsd1l	fibronectin type III and SPRY domain containing 1-like	-0.720753	DOWN
ENSMUSG00000038816	TTX_only	54366	Ctnnal1	catenin (cadherin associated protein), alpha-like 1	0.753425	UP
ENSMUSG00000028381	TTX_only	22234	Ugcg	UDP-glucose ceramide glucosyltransferase	-0.631064	DOWN
ENSMUSG00000045672	TTX_only	373864	Col27a1	collagen, type XXVII, alpha 1	1.14639	UP
ENSMUSG00000051675	TTX_only	69807	Trim32	tripartite motif-containing 32	-0.623633	DOWN
ENSMUSG00000039270	TTX_only	230316	Megf9	multiple EGF-like-domains 9	-0.682562	DOWN
ENSMUSG00000028488	TTX_only	20404	Sh3gl2	SH3-domain GRB2-like 2	-1.07332	DOWN
ENSMUSG00000037996	TTX_only	76376	Slc24a2	solute carrier family 24 (sodium/potassium/calcium exchanger), member 2	-1.12779	DOWN
ENSMUSG00000062937	TTX_only	66902	Mtap	methylthioadenosine phosphorylase	0.706716	UP
ENSMUSG00000073802	TTX_only	12579	Cdkn2b	cyclin dependent kinase inhibitor 2B	1.70085	UP
ENSMUSG00000028578	TTX_only	67770	Caap1	caspase activity and apoptosis inhibitor 1	0.845454	UP
ENSMUSG00000028560	TTX_only	230484	Usp1	ubiquitin specific peptidase 1	0.902857	UP
ENSMUSG00000028528	TTX_only	72685	Dnajc6	DnaJ heat shock protein family (Hsp40) member C6	-1.12005	DOWN
ENSMUSG00000028525	TTX_only	18578	Pde4b	phosphodiesterase 4B, cAMP specific	1.17094	UP
ENSMUSG00000085181	TTX_only	100504717	Gm12709	predicted gene 12709	-0.825011	DOWN
ENSMUSG00000028518	TTX_only	108079	Prkaa2	protein kinase, AMP-activated, alpha 2 catalytic subunit	-0.602851	DOWN
ENSMUSG00000028613	TTX_only	16975	Lrp8	low density lipoprotein receptor-related protein 8, apolipoprotein e receptor	0.730824	UP
ENSMUSG00000028601	TTX_only	52430	Echdc2	enoyl Coenzyme A hydratase domain containing 2	0.830295	UP
ENSMUSG00000034636	TTX_only	414872	Zyg11b	zyg-ll family member B, cell cycle regulator	-0.879858	DOWN
ENSMUSG00000003411	TTX_only	69908	Rab3b	RAB3B, member RAS oncogene family	-0.762438	DOWN
ENSMUSG00000006390	TTX_only	54325	Elovl1	elongation of very long chain fatty acids (FEN1/Elo2, SUR4/Elo3, yeast)-like 1	0.825184	UP
ENSMUSG00000028645	TTX_only	20525	Slc2a1	solute carrier family 2 (facilitated glucose transporter), member 1	1.22177	UP
ENSMUSG00000052135	TTX_only	329934	Foxo6	forkhead box O6	-0.805744	DOWN
ENSMUSG00000046093	TTX_only	170638	Hpcal4	hippocalcin-like 4	-0.841192	DOWN
ENSMUSG00000028894	TTX_only	16330	Inpp5b	inositol polyphosphate-5-phosphatase B	0.670062	UP
ENSMUSG00000028869	TTX_only	230737	Gnl2	guanine nucleotide binding protein-like 2 (nucleolar)	0.655505	UP
ENSMUSG00000042608	TTX_only	74178	Stk40	serine/threonine kinase 40	1.17503	UP
ENSMUSG00000028833	TTX_only	26562	Ncdn	neurochondrin	-0.65796	DOWN
ENSMUSG00000028820	TTX_only	71514	Sfpq	splicing factor proline/glutamine rich (polypyrimidine tract binding protein associated)	0.647091	UP
ENSMUSG00000041000	TTX_only	67525	Trim62	tripartite motif-containing 62	0.786644	UP
ENSMUSG00000028793	TTX_only	75234	Rnf19b	ring finger protein 19B	0.836356	UP
ENSMUSG00000028785	TTX_only	15444	Hpca	hippocalcin	-0.855848	DOWN
ENSMUSG00000040690	TTX_only	107581	Col16a1	collagen, type XVI, alpha 1	1.01533	UP
ENSMUSG00000040025	TTX_only	213541	Ythdf2	YTH N6-methyladenosine RNA binding protein 2	0.682119	UP
ENSMUSG00000028868	TTX_only	242687	Wasf2	WAS protein family, member 2	0.740779	UP
ENSMUSG00000056596	TTX_only	69539	Trnp1	TMF1-regulated nuclear protein 1	-0.738957	DOWN
ENSMUSG00000028843	TTX_only	73723	Sh3bgrl3	SH3 domain binding glutamic acid-rich protein-like 3	-0.792869	DOWN
ENSMUSG00000037242	TTX_only	29876	Clic4	chloride intracellular channel 4 (mitochondrial)	1.18702	UP
ENSMUSG00000028803	TTX_only	74552	Nipal3	NIPA-like domain containing 3	-0.628072	DOWN
ENSMUSG00000028670	TTX_only	26394	Lypla2	lysophospholipase 2	0.646768	UP
ENSMUSG00000078235	TTX_only	625638	Fam43b	family with sequence similarity 43, member B	-1.60526	DOWN
ENSMUSG00000040945	TTX_only	108911	Rcc2	regulator of chromosome condensation 2	1.03879	UP
ENSMUSG00000040842	TTX_only	213491	Szrd1	SUZ RNA binding domain containing 1	0.776256	UP
ENSMUSG00000078515	TTX_only	68817	Ddi2	DNA-damage inducible protein 2	-0.71825	DOWN
ENSMUSG00000028914	TTX_only	12371	Casp9	caspase 9	0.818168	UP
ENSMUSG00000019055	TTX_only	18822	Plod1	procollagen-lysine, 2-oxoglutarate 5-dioxygenase 1	0.738381	UP
ENSMUSG00000029005	TTX_only	70433	Draxin	dorsal inhibitory axon guidance protein	-0.993295	DOWN
ENSMUSG00000006442	TTX_only	20810	Srm	spermidine synthase	0.774789	UP
ENSMUSG00000028971	TTX_only	12854	Cort	cortistatin	-1.09456	DOWN
ENSMUSG00000028988	TTX_only	67087	Ctnnbip1	catenin beta interacting protein 1	0.720532	UP
ENSMUSG00000039911	TTX_only	74646	Spsb1	splA/ryanodine receptor domain and SOCS box containing 1	1.86198	UP
ENSMUSG00000039838	TTX_only	242773	Slc45a1	solute carrier family 45, member 1	-1.15161	DOWN
ENSMUSG00000028955	TTX_only	22319	Vamp3	vesicle-associated membrane protein 3	0.602891	UP
ENSMUSG00000073700	TTX_only	242785	Klhl21	kelch-like 21	1.49481	UP
ENSMUSG00000039546	TTX_only	230959	Ajap1	adherens junction associated protein 1	-0.90463	DOWN
ENSMUSG00000029055	TTX_only	269615	Plch2	phospholipase C, eta 2	-1.03422	DOWN
ENSMUSG00000029053	TTX_only	18762	Prkcz	protein kinase C, zeta	-1.09593	DOWN
ENSMUSG00000040537	TTX_only	11496	Adam22	a disintegrin and metallopeptidase domain 22	-0.959663	DOWN
ENSMUSG00000040570	TTX_only	242819	Rundc3b	RUN domain containing 3B	-1.01941	DOWN
ENSMUSG00000028883	TTX_only	20346	Sema3a	sema domain, immunoglobulin domain (Ig), short basic domain, secreted, (semaphorin) 3A	-0.651032	DOWN
ENSMUSG00000040118	TTX_only	12293	Cacna2d1	calcium channel, voltage-dependent, alpha2/delta subunit 1	-0.808701	DOWN
ENSMUSG00000028962	TTX_only	20535	Slc4a2	solute carrier family 4 (anion exchanger), member 2	1.12735	UP
ENSMUSG00000029168	TTX_only	65254	Dpysl5	dihydropyrimidinase-like 5	-0.605473	DOWN
ENSMUSG00000029151	TTX_only	22784	Slc30a3	solute carrier family 30 (zinc transporter), member 3	-0.764691	DOWN
ENSMUSG00000106918	TTX_only	66845	Mrpl33	mitochondrial ribosomal protein L33	0.587837	UP
ENSMUSG00000018965	TTX_only	22629	Ywhah	tyrosine 3-monooxygenase/tryptophan 5-monooxygenase activation protein, eta polypeptide	-0.625274	DOWN
ENSMUSG00000029095	TTX_only	231148	Ablim2	actin-binding LIM protein 2	-0.648559	DOWN
ENSMUSG00000029120	TTX_only	269643	Ppp2r2c	protein phosphatase 2, regulatory subunit B, gamma	-0.603749	DOWN
ENSMUSG00000029126	TTX_only	18196	Nsg1	neuron specific gene family member 1	-0.618428	DOWN
ENSMUSG00000067367	TTX_only	17089	Lyar	Ly1 antibody reactive clone	1.11114	UP
ENSMUSG00000005103	TTX_only	22388	Wdr1	WD repeat domain 1	0.595098	UP
ENSMUSG00000039682	TTX_only	66988	Lap3	leucine aminopeptidase 3	0.612004	UP
ENSMUSG00000029088	TTX_only	80334	Kcnip4	Kv channel interacting protein 4	-0.720327	DOWN
ENSMUSG00000029167	TTX_only	19017	Ppargc1a	peroxisome proliferative activated receptor, gamma, coactivator 1 alpha	-0.810257	DOWN
ENSMUSG00000072941	TTX_only	20657	Sod3	superoxide dismutase 3, extracellular	1.42191	UP
ENSMUSG00000039252	TTX_only	246316	Lgi2	leucine-rich repeat LGI family, member 2	-1.22329	DOWN
ENSMUSG00000029189	TTX_only	231238	Sel1l3	sel-1 suppressor of lin-12-like 3 (C. elegans)	-0.795745	DOWN
ENSMUSG00000039191	TTX_only	19664	Rbpj	recombination signal binding protein for immunoglobulin kappa J region	0.704414	UP
ENSMUSG00000047881	TTX_only	100532	Rell1	RELT-like 1	1.01223	UP
ENSMUSG00000029174	TTX_only	57915	Tbc1d1	TBC1 domain family, member 1	1.90608	UP
ENSMUSG00000054920	TTX_only	71778	Klhl5	kelch-like 5	0.615549	UP
ENSMUSG00000029201	TTX_only	22235	Ugdh	UDP-glucose dehydrogenase	0.717138	UP
ENSMUSG00000037653	TTX_only	243043	Kctd8	potassium channel tetramerisation domain containing 8	-1.22273	DOWN
ENSMUSG00000029213	TTX_only	27784	Commd8	COMM domain containing 8	-0.642987	DOWN
ENSMUSG00000051674	TTX_only	100737	Dcun1d4	DCN1, defective in cullin neddylation 1, domain containing 4 (S. cerevisiae)	-0.962041	DOWN
ENSMUSG00000054814	TTX_only	69727	Usp46	ubiquitin specific peptidase 46	-0.632976	DOWN
ENSMUSG00000029231	TTX_only	18595	Pdgfra	platelet derived growth factor receptor, alpha polypeptide	1.38823	UP
ENSMUSG00000036377	TTX_only	320827	C530008M17Rik	RIKEN cDNA C530008M17 gene	-0.755722	DOWN
ENSMUSG00000059325	TTX_only	74318	Hopx	HOP homeobox	1.13492	UP
ENSMUSG00000029291	TTX_only	52822	Rufy3	RUN and FYVE domain containing 3	-0.587513	DOWN
ENSMUSG00000029403	TTX_only	53886	Cdkl2	cyclin-dependent kinase-like 2 (CDC2-related kinase)	-0.85114	DOWN
ENSMUSG00000029415	TTX_only	231452	Sdad1	SDA1 domain containing 1	0.94034	UP
ENSMUSG00000029385	TTX_only	12452	Ccng2	cyclin G2	-1.34916	DOWN
ENSMUSG00000034663	TTX_only	140780	Bmp2k	BMP2 inducible kinase	1.15856	UP
ENSMUSG00000035456	TTX_only	77630	Prdm8	PR domain containing 8	-0.651095	DOWN
ENSMUSG00000029335	TTX_only	110075	Bmp3	bone morphogenetic protein 3	-1.21545	DOWN
ENSMUSG00000029334	TTX_only	19092	Prkg2	protein kinase, cGMP-dependent, type II	1.23857	UP
ENSMUSG00000089809	TTX_only	319818	A930011G23Rik	RIKEN cDNA A930011G23 gene	0.637438	UP
ENSMUSG00000111375	TTX_only	231570	A830010M20Rik	RIKEN cDNA A830010M20 gene	-0.780163	DOWN
ENSMUSG00000033615	TTX_only	12889	Cplx1	complexin 1	-1.01142	DOWN
ENSMUSG00000033540	TTX_only	15932	Idua	iduronidase, alpha-L	0.82297	UP
ENSMUSG00000008090	TTX_only	116701	Fgfrl1	fibroblast growth factor receptor-like 1	0.694329	UP
ENSMUSG00000033316	TTX_only	231605	Galnt9	polypeptide N-acetylgalactosaminyltransferase 9	-1.62387	DOWN
ENSMUSG00000063430	TTX_only	320916	Wscd2	WSC domain containing 2	-0.721677	DOWN
ENSMUSG00000011884	TTX_only	56356	Gltp	glycolipid transfer protein	0.968426	UP
ENSMUSG00000029550	TTX_only	74585	Sppl3	signal peptide peptidase 3	-0.634216	DOWN
ENSMUSG00000041548	TTX_only	80888	Hspb8	heat shock protein 8	0.635502	UP
ENSMUSG00000029361	TTX_only	18125	Nos1	nitric oxide synthase 1, neuronal	-0.778258	DOWN
ENSMUSG00000042719	TTX_only	231713	Naa25	N(alpha)-acetyltransferase 25, NatB auxiliary subunit	1.20979	UP
ENSMUSG00000029449	TTX_only	23912	Rhof	ras homolog family member F (in filopodia)	-1.20362	DOWN
ENSMUSG00000029434	TTX_only	77573	Vps33a	VPS33A CORVET/HOPS core subunit	-0.620393	DOWN
ENSMUSG00000037979	TTX_only	215707	Ccdc92	coiled-coil domain containing 92	-0.759026	DOWN
ENSMUSG00000029430	TTX_only	19384	Ran	RAN, member RAS oncogene family	0.815663	UP
ENSMUSG00000049551	TTX_only	14371	Fzd9	frizzled class receptor 9	0.965319	UP
ENSMUSG00000039959	TTX_only	215114	Hip1	huntingtin interacting protein 1	0.676208	UP
ENSMUSG00000097908	TTX_only	66752	4933404O12Rik	RIKEN cDNA 4933404O12 gene	-0.876037	DOWN
ENSMUSG00000023328	TTX_only	11423	Ache	acetylcholinesterase	-0.935309	DOWN
ENSMUSG00000051502	TTX_only	70240	Ufsp1	UFM1-specific peptidase 1	-1.1497	DOWN
ENSMUSG00000023348	TTX_only	22051	Trip6	thyroid hormone receptor interactor 6	1.28954	UP
ENSMUSG00000029730	TTX_only	17220	Mcm7	minichromosome maintenance complex component 7	0.918406	UP
ENSMUSG00000058291	TTX_only	24135	Zfp68	zinc finger protein 68	-0.987784	DOWN
ENSMUSG00000025855	TTX_only	19085	Prkar1b	protein kinase, cAMP dependent regulatory, type I beta	-0.609988	DOWN
ENSMUSG00000045438	TTX_only	68033	Cox19	cytochrome c oxidase assembly protein 19	-0.687152	DOWN
ENSMUSG00000043388	TTX_only	243339	Tmem130	transmembrane protein 130	-0.772664	DOWN
ENSMUSG00000045482	TTX_only	100683	Trrap	transformation/transcription domain-associated protein	0.851206	UP
ENSMUSG00000029622	TTX_only	11867	Arpc1b	actin related protein 2/3 complex, subunit 1B	1.21453	UP
ENSMUSG00000041313	TTX_only	11987	Slc7a1	solute carrier family 7 (cationic amino acid transporter, y+ system), member 1	1.08608	UP
ENSMUSG00000041147	TTX_only	12190	Brca2	breast cancer 2, early onset	-1.34505	DOWN
ENSMUSG00000032667	TTX_only	330260	Pon2	paraoxonase 2	0.936386	UP
ENSMUSG00000061762	TTX_only	21333	Tac1	tachykinin 1	-1.01173	DOWN
ENSMUSG00000046178	TTX_only	18231	Nxph1	neurexophilin 1	-0.713965	DOWN
ENSMUSG00000029563	TTX_only	114142	Foxp2	forkhead box P2	-1.28356	DOWN
ENSMUSG00000007655	TTX_only	12389	Cav1	caveolin 1, caveolae protein	1.62455	UP
ENSMUSG00000068748	TTX_only	19283	Ptprz1	protein tyrosine phosphatase, receptor type Z, polypeptide 1	0.887459	UP
ENSMUSG00000048022	TTX_only	319832	Tmem229a	transmembrane protein 229A	0.628701	UP
ENSMUSG00000029701	TTX_only	68272	Rbm28	RNA binding motif protein 28	0.909097	UP
ENSMUSG00000003500	TTX_only	23917	Impdh1	inosine monophosphate dehydrogenase 1	-0.7308	DOWN
ENSMUSG00000068699	TTX_only	68794	Flnc	filamin C, gamma	2.85126	UP
ENSMUSG00000039629	TTX_only	320609	Strip2	striatin interacting protein 2	-1.51883	DOWN
ENSMUSG00000025608	TTX_only	27205	Podxl	podocalyxin-like	-0.942941	DOWN
ENSMUSG00000029838	TTX_only	19242	Ptn	pleiotrophin	0.63187	UP
ENSMUSG00000061436	TTX_only	15258	Hipk2	homeodomain interacting protein kinase 2	0.810782	UP
ENSMUSG00000038456	TTX_only	209773	Dennd2a	DENN/MADD domain containing 2A	0.773087	UP
ENSMUSG00000057716	TTX_only	434008	Tmem178b	transmembrane protein 178B	-1.02142	DOWN
ENSMUSG00000029860	TTX_only	22793	Zyx	zyxin	0.959902	UP
ENSMUSG00000039419	TTX_only	66797	Cntnap2	contactin associated protein-like 2	-0.671128	DOWN
ENSMUSG00000029819	TTX_only	109648	Npy	neuropeptide Y	-1.22442	DOWN
ENSMUSG00000053007	TTX_only	231991	Creb5	cAMP responsive element binding protein 5	1.62595	UP
ENSMUSG00000043496	TTX_only	66873	Tril	TLR4 interactor with leucine-rich repeats	0.777848	UP
ENSMUSG00000019124	TTX_only	69938	Scrn1	secernin 1	-0.724328	DOWN
ENSMUSG00000037984	TTX_only	11922	Neurod6	neurogenic differentiation 6	-0.921304	DOWN
ENSMUSG00000037826	TTX_only	243382	Ppm1k	protein phosphatase 1K (PP2C domain containing)	-0.739804	DOWN
ENSMUSG00000062190	TTX_only	71835	Lancl2	LanC (bacterial lantibiotic synthetase component C)-like 2	-0.619814	DOWN
ENSMUSG00000029804	TTX_only	73998	Herc3	hect domain and RLD 3	-0.852687	DOWN
ENSMUSG00000055430	TTX_only	58243	Nap1l5	nucleosome assembly protein 1-like 5	-0.774184	DOWN
ENSMUSG00000036390	TTX_only	13197	Gadd45a	growth arrest and DNA-damage-inducible 45 alpha	0.787067	UP
ENSMUSG00000053012	TTX_only	57896	Krcc1	lysine-rich coiled-coil 1	1.13111	UP
ENSMUSG00000049553	TTX_only	20019	Polr1a	polymerase (RNA) I polypeptide A	0.671631	UP
ENSMUSG00000060780	TTX_only	74342	Lrrtm1	leucine rich repeat transmembrane neuronal 1	-0.886939	DOWN
ENSMUSG00000052581	TTX_only	243499	Lrrtm4	leucine rich repeat transmembrane neuronal 4	-0.721093	DOWN
ENSMUSG00000107412	TTX_only	100504740	Gm20383	predicted gene, 20383	1.56518	UP
ENSMUSG00000000628	TTX_only	15277	Hk2	hexokinase 2	1.19978	UP
ENSMUSG00000005667	TTX_only	17768	Mthfd2	methylenetetrahydrofolate dehydrogenase (NAD+ dependent), methenyltetrahydrofolate cyclohydrolase	1.44308	UP
ENSMUSG00000043131	TTX_only	232157	Mob1a	MOB kinase activator 1A	0.909175	UP
ENSMUSG00000033720	TTX_only	94282	Sfxn5	sideroflexin 5	0.817466	UP
ENSMUSG00000030004	TTX_only	68396	Nat8	N-acetyltransferase 8 (GCN5-related)	1.20916	UP
ENSMUSG00000030000	TTX_only	11519	Add2	adducin 2 (beta)	-0.671792	DOWN
ENSMUSG00000001156	TTX_only	17119	Mxd1	MAX dimerization protein 1	-0.746217	DOWN
ENSMUSG00000057230	TTX_only	269774	Aak1	AP2 associated kinase 1	-0.855344	DOWN
ENSMUSG00000030058	TTX_only	54161	Copg1	coatomer protein complex, subunit gamma 1	-0.877993	DOWN
ENSMUSG00000033174	TTX_only	23945	Mgll	monoglyceride lipase	0.808108	UP
ENSMUSG00000002870	TTX_only	17216	Mcm2	minichromosome maintenance complex component 2	0.948407	UP
ENSMUSG00000030086	TTX_only	66098	Chchd6	coiled-coil-helix-coiled-coil-helix domain containing 6	-0.670574	DOWN
ENSMUSG00000034245	TTX_only	232232	Hdac11	histone deacetylase 11	-0.905366	DOWN
ENSMUSG00000030020	TTX_only	243548	Prickle2	prickle planar cell polarity protein 2	-1.1784	DOWN
ENSMUSG00000030022	TTX_only	101401	Adamts9	a disintegrin-like and metallopeptidase (reprolysin type) with thrombospondin type 1 motif, 9	0.793305	UP
ENSMUSG00000030075	TTX_only	18488	Cntn3	contactin 3	-1.20591	DOWN
ENSMUSG00000030077	TTX_only	12661	Chl1	cell adhesion molecule L1-like	-0.745121	DOWN
ENSMUSG00000030102	TTX_only	16438	Itpr1	inositol 1,4,5-trisphosphate receptor 1	-0.668869	DOWN
ENSMUSG00000030105	TTX_only	67166	Arl8b	ADP-ribosylation factor-like 8B	-0.650424	DOWN
ENSMUSG00000056755	TTX_only	108073	Grm7	glutamate receptor, metabotropic 7	-1.06969	DOWN
ENSMUSG00000057604	TTX_only	30937	Lmcd1	LIM and cysteine-rich domains 1	2.32687	UP
ENSMUSG00000030264	TTX_only	14911	Thumpd3	THUMP domain containing 3	1.11913	UP
ENSMUSG00000030302	TTX_only	11941	Atp2b2	ATPase, Ca++ transporting, plasma membrane 2	-0.59085	DOWN
ENSMUSG00000030319	TTX_only	67088	Cand2	cullin-associated and neddylation-dissociated 2 (putative)	0.914401	UP
ENSMUSG00000072623	TTX_only	22750	Zfp9	zinc finger protein 9	-0.951263	DOWN
ENSMUSG00000051586	TTX_only	194401	Mical3	microtubule associated monooxygenase, calponin and LIM domain containing 3	0.667236	UP
ENSMUSG00000030111	TTX_only	232345	A2m	alpha-2-macroglobulin	1.60866	UP
ENSMUSG00000003153	TTX_only	20527	Slc2a3	solute carrier family 2 (facilitated glucose transporter), member 3	-0.871233	DOWN
ENSMUSG00000030327	TTX_only	67602	Necap1	NECAP endocytosis associated 1	-0.849222	DOWN
ENSMUSG00000008153	TTX_only	232370	Clstn3	calsyntenin 3	-0.672273	DOWN
ENSMUSG00000004267	TTX_only	13807	Eno2	enolase 2, gamma neuronal	-0.947779	DOWN
ENSMUSG00000030329	TTX_only	319352	Pianp	PILR alpha associated neural protein	-0.764366	DOWN
ENSMUSG00000030337	TTX_only	22317	Vamp1	vesicle-associated membrane protein 1	-1.17462	DOWN
ENSMUSG00000030339	TTX_only	17000	Ltbr	lymphotoxin B receptor	0.904022	UP
ENSMUSG00000030341	TTX_only	21937	Tnfrsf1a	tumor necrosis factor receptor superfamily, member 1a	0.920935	UP
ENSMUSG00000030342	TTX_only	12527	Cd9	CD9 antigen	0.635985	UP
ENSMUSG00000030350	TTX_only	381813	Prmt8	protein arginine N-methyltransferase 8	-0.615163	DOWN
ENSMUSG00000001518	TTX_only	101142	Itfg2	integrin alpha FG-GAP repeat containing 2	0.860099	UP
ENSMUSG00000030189	TTX_only	56449	Ybx3	Y box protein 3	0.786461	UP
ENSMUSG00000008540	TTX_only	56615	Mgst1	microsomal glutathione S-transferase 1	0.953648	UP
ENSMUSG00000030226	TTX_only	109593	Lmo3	LIM domain only 3	-0.838899	DOWN
ENSMUSG00000041741	TTX_only	54611	Pde3a	phosphodiesterase 3A, cGMP inhibited	1.54923	UP
ENSMUSG00000030235	TTX_only	58807	Slco1c1	solute carrier organic anion transporter family, member 1c1	0.731564	UP
ENSMUSG00000030255	TTX_only	16651	Sspn	sarcospan	0.687854	UP
ENSMUSG00000030306	TTX_only	387314	Tmtc1	transmembrane and tetratricopeptide repeat containing 1	-1.1015	DOWN
ENSMUSG00000006333	TTX_only	76846	Rps9	ribosomal protein S9	0.718662	UP
ENSMUSG00000004961	TTX_only	53420	Syt5	synaptotagmin V	-0.983458	DOWN
ENSMUSG00000004371	TTX_only	16156	Il11	interleukin 11	4.32354	UP
ENSMUSG00000118215	TTX_only	384522	Vmn1r55	vomeronasal 1 receptor 55	-1.29353	DOWN
ENSMUSG00000041560	TTX_only	68077	Nop53	NOP53 ribosome biogenesis factor	0.646303	UP
ENSMUSG00000041375	TTX_only	243846	Ccdc9	coiled-coil domain containing 9	0.876382	UP
ENSMUSG00000002083	TTX_only	170770	Bbc3	BCL2 binding component 3	-0.798457	DOWN
ENSMUSG00000078794	TTX_only	629378	Dact3	dishevelled-binding antagonist of beta-catenin 3	-0.593925	DOWN
ENSMUSG00000070802	TTX_only	434128	Pnmal2	PNMA-like 2	-0.651146	DOWN
ENSMUSG00000041141	TTX_only	71691	Pnmal1	PNMA-like 1	-1.10722	DOWN
ENSMUSG00000108348	TTX_only	105247240	Gm42372	predicted gene, 42372	-0.743654	DOWN
ENSMUSG00000040811	TTX_only	72205	Eml2	echinoderm microtubule associated protein like 2	-0.668451	DOWN
ENSMUSG00000030397	TTX_only	232944	Mark4	MAP/microtubule affinity regulating kinase 4	-0.632817	DOWN
ENSMUSG00000040511	TTX_only	52118	Pvr	poliovirus receptor	2.12282	UP
ENSMUSG00000043843	TTX_only	330485	Tmem145	transmembrane protein 145	-0.752438	DOWN
ENSMUSG00000003363	TTX_only	18807	Pld3	phospholipase D family, member 3	-0.652412	DOWN
ENSMUSG00000030600	TTX_only	80749	Lrfn1	leucine rich repeat and fibronectin type III domain containing 1	-0.815105	DOWN
ENSMUSG00000015149	TTX_only	64383	Sirt2	sirtuin 2	0.827615	UP
ENSMUSG00000074221	TTX_only	243905	Zfp568	zinc finger protein 568	1.28196	UP
ENSMUSG00000036854	TTX_only	243912	Hspb6	heat shock protein, alpha-crystallin-related, B6	0.649581	UP
ENSMUSG00000036634	TTX_only	17136	Mag	myelin-associated glycoprotein	0.945828	UP
ENSMUSG00000019194	TTX_only	20266	Scn1b	sodium channel, voltage-gated, type I, beta	-0.698289	DOWN
ENSMUSG00000030499	TTX_only	233107	Kctd15	potassium channel tetramerisation domain containing 15	0.60153	UP
ENSMUSG00000060402	TTX_only	68947	Chst8	carbohydrate sulfotransferase 8	-1.163	DOWN
ENSMUSG00000034957	TTX_only	12606	Cebpa	CCAAT/enhancer binding protein (C/EBP), alpha	1.92222	UP
ENSMUSG00000044452	TTX_only	668501	Zfp507	zinc finger protein 507	0.74873	UP
ENSMUSG00000054676	TTX_only	72244	1600014C10Rik	RIKEN cDNA 1600014C10 gene	-0.826053	DOWN
ENSMUSG00000074170	TTX_only	72287	Plekhf1	pleckstrin homology domain containing, family F (with FYVE domain) member 1	1.99567	UP
ENSMUSG00000074165	TTX_only	67607	Zfp788	zinc finger protein 788	-0.695103	DOWN
ENSMUSG00000030731	TTX_only	20981	Syt3	synaptotagmin III	-0.630499	DOWN
ENSMUSG00000030796	TTX_only	21677	Tead2	TEA domain family member 2	0.753071	UP
ENSMUSG00000040428	TTX_only	69217	Plekha4	pleckstrin homology domain containing, family A (phosphoinositide binding specific) member 4	-0.755405	DOWN
ENSMUSG00000055409	TTX_only	338352	Nell1	NEL-like 1	-1.62525	DOWN
ENSMUSG00000030500	TTX_only	140919	Slc17a6	solute carrier family 17 (sodium-dependent inorganic phosphate cotransporter), member 6	-1.11139	DOWN
ENSMUSG00000055026	TTX_only	14407	Gabrg3	gamma-aminobutyric acid (GABA) A receptor, subunit gamma 3	-1.1402	DOWN
ENSMUSG00000055078	TTX_only	110886	Gabra5	gamma-aminobutyric acid (GABA) A receptor, subunit alpha 5	-0.769099	DOWN
ENSMUSG00000033676	TTX_only	14402	Gabrb3	gamma-aminobutyric acid (GABA) A receptor, subunit beta 3	-1.05308	DOWN
ENSMUSG00000070527	TTX_only	22652	Mkrn3	makorin, ring finger protein, 3	-0.715482	DOWN
ENSMUSG00000032640	TTX_only	269941	Chsy1	chondroitin sulfate synthase 1	0.703404	UP
ENSMUSG00000053091	TTX_only	72635	Lins1	lines homolog 1	1.10918	UP
ENSMUSG00000070509	TTX_only	244058	Rgma	repulsive guidance molecule family member A	-0.742406	DOWN
ENSMUSG00000025789	TTX_only	20450	St8sia2	ST8 alpha-N-acetyl-neuraminide alpha-2,8-sialyltransferase 2	-0.826839	DOWN
ENSMUSG00000053025	TTX_only	64176	Sv2b	synaptic vesicle glycoprotein 2 b	-1.17946	DOWN
ENSMUSG00000039194	TTX_only	19771	Rlbp1	retinaldehyde binding protein 1	1.02944	UP
ENSMUSG00000030536	TTX_only	29875	Iqgap1	IQ motif containing GTPase activating protein 1	0.597364	UP
ENSMUSG00000062444	TTX_only	11775	Ap3b2	adaptor-related protein complex 3, beta 2 subunit	-0.735561	DOWN
ENSMUSG00000049583	TTX_only	108071	Grm5	glutamate receptor, metabotropic 5	-0.613882	DOWN
ENSMUSG00000030560	TTX_only	13032	Ctsc	cathepsin C	1.80149	UP
ENSMUSG00000039405	TTX_only	76453	Prss23	protease, serine 23	0.740138	UP
ENSMUSG00000052572	TTX_only	23859	Dlg2	discs large MAGUK scaffold protein 2	-0.770072	DOWN
ENSMUSG00000030643	TTX_only	75985	Rab30	RAB30, member RAS oncogene family	-0.928385	DOWN
ENSMUSG00000030774	TTX_only	18479	Pak1	p21 (RAC1) activated kinase 1	-0.833704	DOWN
ENSMUSG00000035547	TTX_only	12337	Capn5	calpain 5	-0.8183	DOWN
ENSMUSG00000030753	TTX_only	72981	Thap12	THAP domain containing 12	0.661959	UP
ENSMUSG00000030747	TTX_only	67800	Dgat2	diacylglycerol O-acyltransferase 2	-0.613735	DOWN
ENSMUSG00000030729	TTX_only	70974	Pgm2l1	phosphoglucomutase 2-like 1	-0.66459	DOWN
ENSMUSG00000030701	TTX_only	27276	Plekhb1	pleckstrin homology domain containing, family B (evectins) member 1	0.964724	UP
ENSMUSG00000032860	TTX_only	18442	P2ry2	purinergic receptor P2Y, G-protein coupled 2	2.48418	UP
ENSMUSG00000099481	TTX_only	102443350	Xndc1	Xrcc1 N-terminal domain containing 1	0.904735	UP
ENSMUSG00000037060	TTX_only	109042	Cavin3	caveolae associated 3	1.12944	UP
ENSMUSG00000030881	TTX_only	76932	Arfip2	ADP-ribosylation factor interacting protein 2	-0.688505	DOWN
ENSMUSG00000034825	TTX_only	78593	Nrip3	nuclear receptor interacting protein 3	-1.02404	DOWN
ENSMUSG00000005686	TTX_only	11717	Ampd3	adenosine monophosphate deaminase 3	0.744953	UP
ENSMUSG00000038296	TTX_only	233733	Galnt18	polypeptide N-acetylgalactosaminyltransferase 18	-1.00762	DOWN
ENSMUSG00000055320	TTX_only	21676	Tead1	TEA domain family member 1	0.878355	UP
ENSMUSG00000038156	TTX_only	233744	Spon1	spondin 1, (f-spondin) extracellular matrix protein	0.629832	UP
ENSMUSG00000030671	TTX_only	18576	Pde3b	phosphodiesterase 3B, cGMP-inhibited	0.858003	UP
ENSMUSG00000051910	TTX_only	20679	Sox6	SRY (sex determining region Y)-box 6	0.702262	UP
ENSMUSG00000030657	TTX_only	233781	Xylt1	xylosyltransferase 1	0.762894	UP
ENSMUSG00000066197	TTX_only	209776	Gpr139	G protein-coupled receptor 139	-1.47346	DOWN
ENSMUSG00000030878	TTX_only	12585	Cdr2	cerebellar degeneration-related 2	1.59024	UP
ENSMUSG00000046321	TTX_only	195646	Hs3st2	heparan sulfate (glucosamine) 3-O-sulfotransferase 2	-0.969365	DOWN
ENSMUSG00000066189	TTX_only	54376	Cacng3	calcium channel, voltage-dependent, gamma subunit 3	-0.632566	DOWN
ENSMUSG00000030766	TTX_only	70497	Arhgap17	Rho GTPase activating protein 17	1.31084	UP
ENSMUSG00000078591	TTX_only	628779	Hs3st4	heparan sulfate (glucosamine) 3-O-sulfotransferase 4	-1.26401	DOWN
ENSMUSG00000030717	TTX_only	56312	Nupr1	nuclear protein transcription regulator 1	0.933159	UP
ENSMUSG00000030685	TTX_only	233877	Kctd13	potassium channel tetramerisation domain containing 13	-0.903746	DOWN
ENSMUSG00000101225	TTX_only	629159	1700008J07Rik	RIKEN cDNA 1700008J07 gene	1.14941	UP
ENSMUSG00000030785	TTX_only	12862	Cox6a2	cytochrome c oxidase subunit 6A2	-0.688613	DOWN
ENSMUSG00000030847	TTX_only	29810	Bag3	BCL2-associated athanogene 3	1.91899	UP
ENSMUSG00000042105	TTX_only	101490	Inpp5f	inositol polyphosphate-5-phosphatase F	-0.844806	DOWN
ENSMUSG00000030849	TTX_only	14183	Fgfr2	fibroblast growth factor receptor 2	1.17332	UP
ENSMUSG00000030850	TTX_only	11907	Ate1	arginyltransferase 1	-0.700321	DOWN
ENSMUSG00000030930	TTX_only	77590	Chst15	carbohydrate sulfotransferase 15	-0.821239	DOWN
ENSMUSG00000058325	TTX_only	330662	Dock1	dedicator of cytokinesis 1	0.719881	UP
ENSMUSG00000040139	TTX_only	77252	9430038I01Rik	RIKEN cDNA 9430038I01 gene	1.41356	UP
ENSMUSG00000091002	TTX_only	70571	Tcerg1l	transcription elongation regulator 1-like	-0.72063	DOWN
ENSMUSG00000066129	TTX_only	76484	Kndc1	kinase non-catalytic C-lobe domain (KIND) containing 1	-0.965761	DOWN
ENSMUSG00000025468	TTX_only	68566	Caly	calcyon neuron-specific vesicular protein	-0.793728	DOWN
ENSMUSG00000060240	TTX_only	57754	Cend1	cell cycle exit and neuronal differentiation 1	-0.680518	DOWN
ENSMUSG00000019082	TTX_only	68267	Slc25a22	solute carrier family 25 (mitochondrial carrier, glutamate), member 22	-0.631813	DOWN
ENSMUSG00000037887	TTX_only	18218	Dusp8	dual specificity phosphatase 8	-0.622374	DOWN
ENSMUSG00000101609	TTX_only	63830	Kcnq1ot1	KCNQ1 overlapping transcript 1	0.874343	UP
ENSMUSG00000037664	TTX_only	12577	Cdkn1c	cyclin-dependent kinase inhibitor 1C (P57)	1.10452	UP
ENSMUSG00000010755	TTX_only	27267	Cars	cysteinyl-tRNA synthetase	0.914262	UP
ENSMUSG00000070348	TTX_only	12443	Ccnd1	cyclin D1	1.92124	UP
ENSMUSG00000038587	TTX_only	83397	Akap12	A kinase (PRKA) anchor protein (gravin) 12	1.32867	UP
ENSMUSG00000075327	TTX_only	381990	Zbtb2	zinc finger and BTB domain containing 2	1.13037	UP
ENSMUSG00000019768	TTX_only	13982	Esr1	estrogen receptor 1 (alpha)	-0.984153	DOWN
ENSMUSG00000064065	TTX_only	320495	Ipcef1	interaction protein for cytohesin exchange factors 1	-1.15157	DOWN
ENSMUSG00000060487	TTX_only	320825	Samd5	sterile alpha motif domain containing 5	0.706417	UP
ENSMUSG00000039232	TTX_only	74732	Stx11	syntaxin 11	2.07373	UP
ENSMUSG00000019817	TTX_only	22634	Plagl1	pleiomorphic adenoma gene-like 1	-0.759343	DOWN
ENSMUSG00000019814	TTX_only	353258	Ltv1	LTV1 ribosome biogenesis factor	0.97123	UP
ENSMUSG00000039910	TTX_only	17684	Cited2	Cbp/p300-interacting transactivator, with Glu/Asp-rich carboxy-terminal domain, 2	0.883701	UP
ENSMUSG00000037370	TTX_only	18605	Enpp1	ectonucleotide pyrophosphatase/phosphodiesterase 1	-1.68631	DOWN
ENSMUSG00000019792	TTX_only	73681	Trmt11	tRNA methyltransferase 11	0.939571	UP
ENSMUSG00000111080	TTX_only	100504586	Gm20300	predicted gene, 20300	-0.670089	DOWN
ENSMUSG00000039697	TTX_only	211329	Ncoa7	nuclear receptor coactivator 7	-0.767999	DOWN
ENSMUSG00000019785	TTX_only	215890	Clvs2	clavesin 2	-1.07495	DOWN
ENSMUSG00000039485	TTX_only	72480	Tspyl4	TSPY-like 4	-1.10448	DOWN
ENSMUSG00000038510	TTX_only	67239	Rpf2	ribosome production factor 2 homolog	0.831286	UP
ENSMUSG00000038248	TTX_only	109205	Sobp	sine oculis binding protein	-0.866711	DOWN
ENSMUSG00000019861	TTX_only	94221	Gopc	golgi associated PDZ and coiled-coil motif containing	-0.932073	DOWN
ENSMUSG00000019856	TTX_only	75906	Fam184a	family with sequence similarity 184, member A	0.866344	UP
ENSMUSG00000019874	TTX_only	12140	Fabp7	fatty acid binding protein 7, brain	0.972131	UP
ENSMUSG00000019872	TTX_only	57319	Smpdl3a	sphingomyelin phosphodiesterase, acid-like 3A	0.748971	UP
ENSMUSG00000098188	TTX_only	268301	Sowahc	sosondowah ankyrin repeat domain family member C	0.827705	UP
ENSMUSG00000019916	TTX_only	18451	P4ha1	procollagen-proline, 2-oxoglutarate 4-dioxygenase (proline 4-hydroxylase), alpha 1 polypeptide	0.670506	UP
ENSMUSG00000020108	TTX_only	74747	Ddit4	DNA-damage-inducible transcript 4	-0.881103	DOWN
ENSMUSG00000058297	TTX_only	94214	Spock2	sparc/osteonectin, cwcv and kazal-like domains proteoglycan 2	-1.05634	DOWN
ENSMUSG00000020097	TTX_only	20397	Sgpl1	sphingosine phosphate lyase 1	0.907689	UP
ENSMUSG00000037031	TTX_only	70423	Tspan15	tetraspanin 15	1.05971	UP
ENSMUSG00000020077	TTX_only	19073	Srgn	serglycin	1.9105	UP
ENSMUSG00000020075	TTX_only	56200	Ddx21	DEAD (Asp-Glu-Ala-Asp) box polypeptide 21	1.35349	UP
ENSMUSG00000047146	TTX_only	52463	Tet1	tet methylcytosine dioxygenase 1	-0.788145	DOWN
ENSMUSG00000036764	TTX_only	30045	Dnajc12	DnaJ heat shock protein family (Hsp40) member C12	-1.21912	DOWN
ENSMUSG00000019873	TTX_only	28193	Reep3	receptor accessory protein 3	0.657048	UP
ENSMUSG00000019942	TTX_only	12534	Cdk1	cyclin-dependent kinase 1	0.982548	UP
ENSMUSG00000019923	TTX_only	52696	Zwint	ZW10 interactor	-0.92928	DOWN
ENSMUSG00000006342	TTX_only	71733	Susd2	sushi domain containing 2	-1.2853	DOWN
ENSMUSG00000009291	TTX_only	108705	Pttg1ip	pituitary tumor-transforming 1 interacting protein	0.915446	UP
ENSMUSG00000020329	TTX_only	216151	Polrmt	polymerase (RNA) mitochondrial (DNA directed)	-0.807404	DOWN
ENSMUSG00000035673	TTX_only	216161	Sbno2	strawberry notch 2	1.34617	UP
ENSMUSG00000043822	TTX_only	66548	Adamtsl5	ADAMTS-like 5	1.49062	UP
ENSMUSG00000003344	TTX_only	208198	Btbd2	BTB (POZ) domain containing 2	-0.632532	DOWN
ENSMUSG00000061589	TTX_only	208266	Dot1l	DOT1-like, histone H3 methyltransferase (S. cerevisiae)	0.842872	UP
ENSMUSG00000043670	TTX_only	208666	Diras1	DIRAS family, GTP-binding RAS-like 1	-0.709127	DOWN
ENSMUSG00000020250	TTX_only	50493	Txnrd1	thioredoxin reductase 1	1.37887	UP
ENSMUSG00000034612	TTX_only	58250	Chst11	carbohydrate sulfotransferase 11	0.881796	UP
ENSMUSG00000020263	TTX_only	216190	Appl2	adaptor protein, phosphotyrosine interaction, PH domain and leucine zipper containing 2	0.836294	UP
ENSMUSG00000020037	TTX_only	71137	Rfx4	regulatory factor X, 4 (influences HLA class II expression)	1.45619	UP
ENSMUSG00000049038	TTX_only	74238	Mterf2	mitochondrial transcription termination factor 2	-1.16356	DOWN
ENSMUSG00000020038	TTX_only	12952	Cry1	cryptochrome 1 (photolyase-like)	0.794689	UP
ENSMUSG00000020044	TTX_only	21859	Timp3	tissue inhibitor of metalloproteinase 3	1.43937	UP
ENSMUSG00000074781	TTX_only	93765	Ube2n	ubiquitin-conjugating enzyme E2N	-0.622924	DOWN
ENSMUSG00000019929	TTX_only	13179	Dcn	decorin	-0.964601	DOWN
ENSMUSG00000090035	TTX_only	14426	Galnt4	polypeptide N-acetylgalactosaminyltransferase 4	1.11756	UP
ENSMUSG00000053825	TTX_only	327814	Ppfia2	protein tyrosine phosphatase, receptor type, f polypeptide (PTPRF), interacting protein (liprin), alpha 2	-0.729271	DOWN
ENSMUSG00000035864	TTX_only	20979	Syt1	synaptotagmin I	-0.729861	DOWN
ENSMUSG00000020205	TTX_only	21664	Phlda1	pleckstrin homology like domain, family A, member 1	1.70174	UP
ENSMUSG00000035681	TTX_only	268345	Kcnc2	potassium voltage gated channel, Shaw-related subfamily, member 2	-1.10017	DOWN
ENSMUSG00000055531	TTX_only	432508	Cpsf6	cleavage and polyadenylation specific factor 6	-0.784387	DOWN
ENSMUSG00000052302	TTX_only	74694	Tbc1d30	TBC1 domain family, member 30	-0.850223	DOWN
ENSMUSG00000034613	TTX_only	319468	Ppm1h	protein phosphatase 1H (PP2C domain containing)	-0.946428	DOWN
ENSMUSG00000044071	TTX_only	268354	Tafa2	TAFA chemokine like family member 2	-1.03102	DOWN
ENSMUSG00000020102	TTX_only	20503	Slc16a7	solute carrier family 16 (monocarboxylic acid transporters), member 7	-1.05565	DOWN
ENSMUSG00000040502	TTX_only	216438	March9	membrane-associated ring finger (C3HC4) 9	-0.722982	DOWN
ENSMUSG00000025402	TTX_only	17937	Nab2	Ngfi-A binding protein 2	1.12886	UP
ENSMUSG00000025400	TTX_only	21334	Tac2	tachykinin 2	-0.905603	DOWN
ENSMUSG00000047264	TTX_only	140482	Zfp358	zinc finger protein 358	-0.633865	DOWN
ENSMUSG00000031441	TTX_only	50770	Atp11a	ATPase, class VI, type 11A	0.649117	UP
ENSMUSG00000038457	TTX_only	272465	Tmem255b	transmembrane protein 255B	1.04016	UP
ENSMUSG00000038365	TTX_only	66822	Fbxo25	F-box protein 25	-0.680415	DOWN
ENSMUSG00000047495	TTX_only	244310	Dlgap2	DLG associated protein 2	-0.859567	DOWN
ENSMUSG00000037725	TTX_only	80986	Ckap2	cytoskeleton associated protein 2	0.764276	UP
ENSMUSG00000031538	TTX_only	18791	Plat	plasminogen activator, tissue	1.11544	UP
ENSMUSG00000031565	TTX_only	14182	Fgfr1	fibroblast growth factor receptor 1	1.06526	UP
ENSMUSG00000037316	TTX_only	67384	Bag4	BCL2-associated athanogene 4	-0.827774	DOWN
ENSMUSG00000063626	TTX_only	210801	Unc5d	unc-5 netrin receptor D	-0.615815	DOWN
ENSMUSG00000039328	TTX_only	68867	Rnf122	ring finger protein 122	0.966715	UP
ENSMUSG00000031523	TTX_only	50768	Dlc1	deleted in liver cancer 1	0.847259	UP
ENSMUSG00000039431	TTX_only	54384	Mtmr7	myotubularin related protein 7	-0.832528	DOWN
ENSMUSG00000079057	TTX_only	102294	Cyp4v3	cytochrome P450, family 4, subfamily v, polypeptide 3	0.691045	UP
ENSMUSG00000018796	TTX_only	14081	Acsl1	acyl-CoA synthetase long-chain family member 1	-0.80252	DOWN
ENSMUSG00000096914	TTX_only	270049	Galntl6	UDP-N-acetyl-alpha-D-galactosamine:polypeptide N-acetylgalactosaminyltransferase-like 6	-1.67607	DOWN
ENSMUSG00000031642	TTX_only	59009	Sh3rf1	SH3 domain containing ring finger 1	-0.666191	DOWN
ENSMUSG00000058056	TTX_only	72333	Palld	palladin, cytoskeletal associated protein	1.02999	UP
ENSMUSG00000054162	TTX_only	72902	Spock3	sparc/osteonectin, cwcv and kazal-like domains proteoglycan 3	-1.12659	DOWN
ENSMUSG00000036469	TTX_only	72925	March1	membrane-associated ring finger (C3HC4) 1	0.789648	UP
ENSMUSG00000014907	TTX_only	234344	Naf1	nuclear assembly factor 1 ribonucleoprotein	0.962665	UP
ENSMUSG00000030465	TTX_only	234353	Psd3	pleckstrin and Sec7 domain containing 3	-0.668339	DOWN
ENSMUSG00000015568	TTX_only	16956	Lpl	lipoprotein lipase	-1.5615	DOWN
ENSMUSG00000006273	TTX_only	11966	Atp6v1b2	ATPase, H+ transporting, lysosomal V1 subunit B2	-0.620016	DOWN
ENSMUSG00000007594	TTX_only	330790	Hapln4	hyaluronan and proteoglycan link protein 4	-1.00016	DOWN
ENSMUSG00000071078	TTX_only	75692	Nr2c2ap	nuclear receptor 2C2-associated protein	0.835239	UP
ENSMUSG00000035964	TTX_only	67937	Tmem59l	transmembrane protein 59-like	-1.35648	DOWN
ENSMUSG00000004677	TTX_only	17925	Myo9b	myosin IXb	1.19091	UP
ENSMUSG00000070000	TTX_only	74015	Fcho1	FCH domain only 1	-0.619144	DOWN
ENSMUSG00000031799	TTX_only	326618	Tpm4	tropomyosin 4	1.83594	UP
ENSMUSG00000048148	TTX_only	319555	Nwd1	NACHT and WD repeat domain containing 1	1.31847	UP
ENSMUSG00000005413	TTX_only	15368	Hmox1	heme oxygenase 1	2.82539	UP
ENSMUSG00000005410	TTX_only	17218	Mcm5	minichromosome maintenance complex component 5	1.25757	UP
ENSMUSG00000034472	TTX_only	75141	Rasd2	RASD family, member 2	-0.961019	DOWN
ENSMUSG00000031714	TTX_only	14388	Gab1	growth factor receptor bound protein 2-associated protein 1	0.815332	UP
ENSMUSG00000047747	TTX_only	330812	Rnf150	ring finger protein 150	-1.19981	DOWN
ENSMUSG00000047986	TTX_only	74337	Palm3	paralemmin 3	1.36357	UP
ENSMUSG00000034656	TTX_only	12286	Cacna1a	calcium channel, voltage-dependent, P/Q type, alpha 1A subunit	0.684938	UP
ENSMUSG00000031654	TTX_only	12404	Cbln1	cerebellin 1 precursor protein	-1.10502	DOWN
ENSMUSG00000031765	TTX_only	17748	Mt1	metallothionein 1	0.93234	UP
ENSMUSG00000031775	TTX_only	67801	Pllp	plasma membrane proteolipid	1.273	UP
ENSMUSG00000036564	TTX_only	234593	Ndrg4	N-myc downstream regulated gene 4	-1.10802	DOWN
ENSMUSG00000031885	TTX_only	12400	Cbfb	core binding factor beta	1.05185	UP
ENSMUSG00000017765	TTX_only	20498	Slc12a4	solute carrier family 12, member 4	1.05485	UP
ENSMUSG00000031723	TTX_only	234723	Txnl4b	thioredoxin-like 4B	-1.04663	DOWN
ENSMUSG00000003657	TTX_only	12308	Calb2	calbindin 2	-0.688232	DOWN
ENSMUSG00000046844	TTX_only	270097	Vat1l	vesicle amine transport protein 1 like	-0.809191	DOWN
ENSMUSG00000034390	TTX_only	74440	Cmip	c-Maf inducing protein	-0.73613	DOWN
ENSMUSG00000074063	TTX_only	71839	Osgin1	oxidative stress induced growth inhibitor 1	2.3302	UP
ENSMUSG00000025318	TTX_only	57340	Jph3	junctophilin 3	-0.740837	DOWN
ENSMUSG00000040010	TTX_only	20539	Slc7a5	solute carrier family 7 (cationic amino acid transporter, y+ system), member 5	0.627915	UP
ENSMUSG00000006517	TTX_only	192156	Mvd	mevalonate (diphospho) decarboxylase	0.812759	UP
ENSMUSG00000006585	TTX_only	67177	Cdt1	chromatin licensing and DNA replication factor 1	2.89592	UP
ENSMUSG00000033594	TTX_only	78779	Spata2l	spermatogenesis associated 2-like	-0.959663	DOWN
ENSMUSG00000031971	TTX_only	73420	Ccsap	centriole, cilia and spindle associated protein	-0.913245	DOWN
ENSMUSG00000050751	TTX_only	209966	Pgbd5	piggyBac transposable element derived 5	-0.974386	DOWN
ENSMUSG00000031984	TTX_only	66523	2810004N23Rik	RIKEN cDNA 2810004N23 gene	0.63215	UP
ENSMUSG00000001995	TTX_only	244668	Sipa1l2	signal-induced proliferation-associated 1 like 2	0.764442	UP
ENSMUSG00000033998	TTX_only	16525	Kcnk1	potassium channel, subfamily K, member 1	-1.12373	DOWN
ENSMUSG00000093904	TTX_only	67952	Tomm20	translocase of outer mitochondrial membrane 20	-0.732074	DOWN
ENSMUSG00000025809	TTX_only	16412	Itgb1	integrin beta 1 (fibronectin receptor beta)	0.740438	UP
ENSMUSG00000056296	TTX_only	72003	Synpr	synaptoporin	-0.975354	DOWN
ENSMUSG00000043004	TTX_only	14702	Gng2	guanine nucleotide binding protein (G protein), gamma 2	-0.619666	DOWN
ENSMUSG00000063142	TTX_only	16531	Kcnma1	potassium large conductance calcium-activated channel, subfamily M, alpha member 1	-0.645529	DOWN
ENSMUSG00000055538	TTX_only	71918	Zcchc24	zinc finger, CCHC domain containing 24	0.619849	UP
ENSMUSG00000040640	TTX_only	238988	Erc2	ELKS/RAB6-interacting/CAST family member 2	-0.790282	DOWN
ENSMUSG00000042485	TTX_only	66175	Mustn1	musculoskeletal, embryonic nuclear protein 1	-1.04337	DOWN
ENSMUSG00000042354	TTX_only	30877	Gnl3	guanine nucleotide binding protein-like 3 (nucleolar)	0.895448	UP
ENSMUSG00000021892	TTX_only	24056	Sh3bp5	SH3-domain binding protein 5 (BTK-associated)	-0.689258	DOWN
ENSMUSG00000021900	TTX_only	26363	Btd	biotinidase	0.620604	UP
ENSMUSG00000021796	TTX_only	12166	Bmpr1a	bone morphogenetic protein receptor, type 1A	0.654441	UP
ENSMUSG00000041014	TTX_only	18183	Nrg3	neuregulin 3	-0.831282	DOWN
ENSMUSG00000021831	TTX_only	50527	Ero1l	ERO1-like (S. cerevisiae)	0.850311	UP
ENSMUSG00000021838	TTX_only	74480	Samd4	sterile alpha motif domain containing 4	1.01318	UP
ENSMUSG00000040997	TTX_only	105501	Abhd4	abhydrolase domain containing 4	0.6117	UP
ENSMUSG00000022178	TTX_only	16475	Ajuba	ajuba LIM protein	1.52848	UP
ENSMUSG00000040759	TTX_only	67272	Cmtm5	CKLF-like MARVEL transmembrane domain containing 5	0.684163	UP
ENSMUSG00000040721	TTX_only	239102	Zfhx2	zinc finger homeobox 2	0.657492	UP
ENSMUSG00000022210	TTX_only	28200	Dhrs4	dehydrogenase/reductase (SDR family) member 4	1.14974	UP
ENSMUSG00000040618	TTX_only	74551	Pck2	phosphoenolpyruvate carboxykinase 2 (mitochondrial)	0.614457	UP
ENSMUSG00000007589	TTX_only	28113	Tinf2	Terf1 (TRF1)-interacting nuclear factor 2	1.57782	UP
ENSMUSG00000019297	TTX_only	67842	Nop9	NOP9 nucleolar protein	1.13437	UP
ENSMUSG00000021974	TTX_only	14180	Fgf9	fibroblast growth factor 9	-1.26418	DOWN
ENSMUSG00000060548	TTX_only	29820	Tnfrsf19	tumor necrosis factor receptor superfamily, member 19	0.635205	UP
ENSMUSG00000021930	TTX_only	66674	Spryd7	SPRY domain containing 7	-0.606716	DOWN
ENSMUSG00000035161	TTX_only	18130	Ints6	integrator complex subunit 6	0.622219	UP
ENSMUSG00000035095	TTX_only	219148	Fam167a	family with sequence similarity 167, member A	1.36472	UP
ENSMUSG00000021958	TTX_only	72400	Pinx1	PIN2/TERF1 interacting, telomerase inhibitor 1	1.05202	UP
ENSMUSG00000045731	TTX_only	18155	Pnoc	prepronociceptin	-1.20078	DOWN
ENSMUSG00000022035	TTX_only	67179	Ccdc25	coiled-coil domain containing 25	0.630029	UP
ENSMUSG00000022040	TTX_only	13850	Ephx2	epoxide hydrolase 2, cytoplasmic	1.03311	UP
ENSMUSG00000059456	TTX_only	19229	Ptk2b	PTK2 protein tyrosine kinase 2 beta	-1.0144	DOWN
ENSMUSG00000022048	TTX_only	12934	Dpysl2	dihydropyrimidinase-like 2	-0.604563	DOWN
ENSMUSG00000022055	TTX_only	18039	Nefl	neurofilament, light polypeptide	-0.740255	DOWN
ENSMUSG00000000776	TTX_only	67065	Polr3d	polymerase (RNA) III (DNA directed) polypeptide D	0.72446	UP
ENSMUSG00000003469	TTX_only	105653	Phyhip	phytanoyl-CoA hydroxylase interacting protein	-0.753407	DOWN
ENSMUSG00000022098	TTX_only	12153	Bmp1	bone morphogenetic protein 1	0.667051	UP
ENSMUSG00000022003	TTX_only	67554	Slc25a30	solute carrier family 25, member 30	0.676133	UP
ENSMUSG00000022009	TTX_only	27275	Nufip1	nuclear fragile X mental retardation protein interacting protein 1	0.770078	UP
ENSMUSG00000022018	TTX_only	66214	Rgcc	regulator of cell cycle	0.660648	UP
ENSMUSG00000050505	TTX_only	219257	Pcdh20	protocadherin 20	-0.915065	DOWN
ENSMUSG00000055421	TTX_only	211712	Pcdh9	protocadherin 9	0.586892	UP
ENSMUSG00000098557	TTX_only	239217	Kctd12	potassium channel tetramerisation domain containing 12	-0.684638	DOWN
ENSMUSG00000022125	TTX_only	211286	Cln5	ceroid-lipofuscinosis, neuronal 5	1.0087	UP
ENSMUSG00000022122	TTX_only	13618	Ednrb	endothelin receptor type B	0.676796	UP
ENSMUSG00000025555	TTX_only	223254	Farp1	FERM, RhoGEF (Arhgef) and pleckstrin domain protein 1 (chondrocyte-derived)	0.759723	UP
ENSMUSG00000025558	TTX_only	105445	Dock9	dedicator of cytokinesis 9	-0.597472	DOWN
ENSMUSG00000032925	TTX_only	223272	Itgbl1	integrin, beta-like 1	-1.65203	DOWN
ENSMUSG00000025551	TTX_only	14169	Fgf14	fibroblast growth factor 14	-0.896418	DOWN
ENSMUSG00000041124	TTX_only	78100	Msantd4	Myb/SANT-like DNA-binding domain containing 4 with coiled-coils	0.830262	UP
ENSMUSG00000053110	TTX_only	22601	Yap1	yes-associated protein 1	0.669871	UP
ENSMUSG00000031870	TTX_only	18667	Pgr	progesterone receptor	-0.900345	DOWN
ENSMUSG00000013076	TTX_only	75723	Amotl1	angiomotin-like 1	0.626516	UP
ENSMUSG00000031938	TTX_only	70984	4931406C07Rik	RIKEN cDNA 4931406C07 gene	0.616637	UP
ENSMUSG00000032174	TTX_only	15898	Icam5	intercellular adhesion molecule 5, telencephalin	-0.700577	DOWN
ENSMUSG00000049281	TTX_only	235281	Scn3b	sodium channel, voltage-gated, type III, beta	-0.702129	DOWN
ENSMUSG00000032017	TTX_only	110637	Grik4	glutamate receptor, ionotropic, kainate 4	-0.956117	DOWN
ENSMUSG00000032014	TTX_only	102644	Oaf	out at first homolog	1.37938	UP
ENSMUSG00000032011	TTX_only	21838	Thy1	thymus cell antigen 1, theta	-0.686066	DOWN
ENSMUSG00000032010	TTX_only	53376	Usp2	ubiquitin specific peptidase 2	0.700194	UP
ENSMUSG00000032131	TTX_only	192663	Abcg4	ATP binding cassette subfamily G member 4	-1.06245	DOWN
ENSMUSG00000048537	TTX_only	102693	Phldb1	pleckstrin homology like domain, family B, member 1	0.83054	UP
ENSMUSG00000099696	TTX_only	73040	2900052N01Rik	RIKEN cDNA 2900052N01 gene	1.1808	UP
ENSMUSG00000039217	TTX_only	16173	Il18	interleukin 18	0.671935	UP
ENSMUSG00000059820	TTX_only	270156	Nkapd1	NKAP domain containing 1	0.817313	UP
ENSMUSG00000032064	TTX_only	330938	Dixdc1	DIX domain containing 1	-0.921702	DOWN
ENSMUSG00000032060	TTX_only	12955	Cryab	crystallin, alpha B	0.913951	UP
ENSMUSG00000041986	TTX_only	270162	Elmod1	ELMO/CED-12 domain containing 1	-0.988258	DOWN
ENSMUSG00000074345	TTX_only	244882	Tnfaip8l3	tumor necrosis factor, alpha-induced protein 8-like 3	-0.960261	DOWN
ENSMUSG00000032281	TTX_only	94180	Acsbg1	acyl-CoA synthetase bubblegum family member 1	0.841981	UP
ENSMUSG00000074305	TTX_only	244895	Peak1	pseudopodium-enriched atypical kinase 1	0.696866	UP
ENSMUSG00000049556	TTX_only	235402	Lingo1	leucine rich repeat and Ig domain containing 1	-0.719308	DOWN
ENSMUSG00000032911	TTX_only	121021	Cspg4	chondroitin sulfate proteoglycan 4	0.699616	UP
ENSMUSG00000040722	TTX_only	56807	Scamp5	secretory carrier membrane protein 5	-0.684248	DOWN
ENSMUSG00000062309	TTX_only	102614	Rpp25	ribonuclease P/MRP 25 subunit	-0.891214	DOWN
ENSMUSG00000040188	TTX_only	24044	Scamp2	secretory carrier membrane protein 2	0.710806	UP
ENSMUSG00000032334	TTX_only	16949	Loxl1	lysyl oxidase-like 1	1.13888	UP
ENSMUSG00000035914	TTX_only	102657	Cd276	CD276 antigen	0.899751	UP
ENSMUSG00000032297	TTX_only	76183	Celf6	CUGBP, Elav-like family member 6	-1.08096	DOWN
ENSMUSG00000034485	TTX_only	72565	Uaca	uveal autoantigen with coiled-coil domains and ankyrin repeats	2.26692	UP
ENSMUSG00000032405	TTX_only	56469	Pias1	protein inhibitor of activated STAT 1	-0.944145	DOWN
ENSMUSG00000032235	TTX_only	93697	Ice2	interactor of little elongation complex ELL subunit 2	0.661373	UP
ENSMUSG00000032231	TTX_only	12306	Anxa2	annexin A2	2.02896	UP
ENSMUSG00000032220	TTX_only	71602	Myo1e	myosin IE	1.32096	UP
ENSMUSG00000032232	TTX_only	68178	Cgnl1	cingulin-like 1	1.55598	UP
ENSMUSG00000032228	TTX_only	21406	Tcf12	transcription factor 12	0.699242	UP
ENSMUSG00000032350	TTX_only	14629	Gclc	glutamate-cysteine ligase, catalytic subunit	1.19553	UP
ENSMUSG00000032349	TTX_only	68801	Elovl5	ELOVL family member 5, elongation of long chain fatty acids (yeast)	0.608037	UP
ENSMUSG00000032328	TTX_only	69981	Tmem30a	transmembrane protein 30A	-0.605933	DOWN
ENSMUSG00000033577	TTX_only	17920	Myo6	myosin VI	0.617055	UP
ENSMUSG00000032261	TTX_only	212531	Sh3bgrl2	SH3 domain binding glutamic acid-rich protein like 2	-0.762475	DOWN
ENSMUSG00000032417	TTX_only	69519	Rwdd2a	RWD domain containing 2A	-0.797326	DOWN
ENSMUSG00000032418	TTX_only	17436	Me1	malic enzyme 1, NADP(+)-dependent, cytosolic	0.692894	UP
ENSMUSG00000033491	TTX_only	244954	Prss35	protease, serine 35	1.34269	UP
ENSMUSG00000032356	TTX_only	19417	Rasgrf1	RAS protein-specific guanine nucleotide-releasing factor 1	-0.630276	DOWN
ENSMUSG00000064225	TTX_only	75552	Paqr9	progestin and adipoQ receptor family member IX	-0.89461	DOWN
ENSMUSG00000032413	TTX_only	114713	Rasa2	RAS p21 protein activator 2	1.18527	UP
ENSMUSG00000032452	TTX_only	64085	Clstn2	calsyntenin 2	-0.992498	DOWN
ENSMUSG00000046402	TTX_only	19659	Rbp1	retinol binding protein 1, cellular	0.772445	UP
ENSMUSG00000032531	TTX_only	56332	Amotl2	angiomotin-like 2	0.800839	UP
ENSMUSG00000032549	TTX_only	270192	Rab6b	RAB6B, member RAS oncogene family	-0.647416	DOWN
ENSMUSG00000032564	TTX_only	74020	Cpne4	copine IV	-0.845461	DOWN
ENSMUSG00000052911	TTX_only	16779	Lamb2	laminin, beta 2	0.859823	UP
ENSMUSG00000053646	TTX_only	235611	Plxnb1	plexin B1	0.747167	UP
ENSMUSG00000032497	TTX_only	71268	Lrrfip2	leucine rich repeat (in FLII) interacting protein 2	0.648187	UP
ENSMUSG00000046785	TTX_only	77781	Epm2aip1	EPM2A (laforin) interacting protein 1	-0.749824	DOWN
ENSMUSG00000032434	TTX_only	67213	Cmtm6	CKLF-like MARVEL transmembrane domain containing 6	1.04166	UP
ENSMUSG00000039607	TTX_only	207181	Rbms3	RNA binding motif, single stranded interacting protein	-0.676071	DOWN
ENSMUSG00000006932	TTX_only	12387	Ctnnb1	catenin (cadherin associated protein), beta 1	1.19151	UP
ENSMUSG00000061536	TTX_only	215474	Sec22c	SEC22 homolog C, vesicle trafficking protein	-0.609606	DOWN
ENSMUSG00000043773	TTX_only	69430	1700048O20Rik	RIKEN cDNA 1700048O20 gene	-0.680571	DOWN
ENSMUSG00000066235	TTX_only	215494	Pomgnt2	protein O-linked mannose beta 1,4-N-acetylglucosaminyltransferase 2	-0.989947	DOWN
ENSMUSG00000057895	TTX_only	22646	Zfp105	zinc finger protein 105	1.14115	UP
ENSMUSG00000009075	TTX_only	192650	Cabp7	calcium binding protein 7	-1.46342	DOWN
ENSMUSG00000020413	TTX_only	15574	Hus1	HUS1 checkpoint clamp component	0.768143	UP
ENSMUSG00000048834	TTX_only	211739	Vstm2a	V-set and transmembrane domain containing 2A	-1.04483	DOWN
ENSMUSG00000020122	TTX_only	13649	Egfr	epidermal growth factor receptor	0.754681	UP
ENSMUSG00000020321	TTX_only	17449	Mdh1	malate dehydrogenase 1, NAD (soluble)	-0.604494	DOWN
ENSMUSG00000044068	TTX_only	22183	Zrsr1	zinc finger (CCCH type), RNA binding motif and serine/arginine rich 1	-0.613884	DOWN
ENSMUSG00000020297	TTX_only	18197	Nsg2	neuron specific gene family member 2	-0.751233	DOWN
ENSMUSG00000020282	TTX_only	13650	Rhbdf1	rhomboid 5 homolog 1	1.0438	UP
ENSMUSG00000040711	TTX_only	268396	Sh3pxd2b	SH3 and PX domains 2B	0.918046	UP
ENSMUSG00000020436	TTX_only	14406	Gabrg2	gamma-aminobutyric acid (GABA) A receptor, subunit gamma 2	-0.920512	DOWN
ENSMUSG00000019189	TTX_only	74315	Rnf145	ring finger protein 145	-0.732836	DOWN
ENSMUSG00000020397	TTX_only	66213	Med7	mediator complex subunit 7	0.674701	UP
ENSMUSG00000020363	TTX_only	14584	Gfpt2	glutamine fructose-6-phosphate transaminase 2	0.775055	UP
ENSMUSG00000018593	TTX_only	20692	Sparc	secreted acidic cysteine rich glycoprotein	0.622241	UP
ENSMUSG00000018932	TTX_only	26397	Map2k3	mitogen-activated protein kinase kinase 3	0.744206	UP
ENSMUSG00000042506	TTX_only	216825	Usp22	ubiquitin specific peptidase 22	-0.622861	DOWN
ENSMUSG00000018217	TTX_only	18858	Pmp22	peripheral myelin protein 22	0.631979	UP
ENSMUSG00000055775	TTX_only	17885	Myh8	myosin, heavy polypeptide 8, skeletal muscle, perinatal	-1.73912	DOWN
ENSMUSG00000033066	TTX_only	14457	Gas7	growth arrest specific 7	-0.624438	DOWN
ENSMUSG00000020900	TTX_only	77579	Myh10	myosin, heavy polypeptide 10, non-muscle	-0.630957	DOWN
ENSMUSG00000018476	TTX_only	216850	Kdm6b	KDM1 lysine (K)-specific demethylase 6B	1.22771	UP
ENSMUSG00000003934	TTX_only	13643	Efnb3	ephrin B3	-0.821669	DOWN
ENSMUSG00000097328	TTX_only	21944	Tnfsf12	tumor necrosis factor (ligand) superfamily, member 12	0.813402	UP
ENSMUSG00000018451	TTX_only	103712	6330403K07Rik	RIKEN cDNA 6330403K07 gene	-0.63407	DOWN
ENSMUSG00000038807	TTX_only	380711	Rap1gap2	RAP1 GTPase activating protein 2	-0.611981	DOWN
ENSMUSG00000010554	TTX_only	67493	Mettl16	methyltransferase like 16	0.705893	UP
ENSMUSG00000038335	TTX_only	104662	Tsr1	TSR1 20S rRNA accumulation	0.909897	UP
ENSMUSG00000017774	TTX_only	17913	Myo1c	myosin IC	1.25479	UP
ENSMUSG00000017390	TTX_only	11676	Aldoc	aldolase C, fructose-bisphosphate	0.763972	UP
ENSMUSG00000048895	TTX_only	12569	Cdk5r1	cyclin-dependent kinase 5, regulatory subunit 1 (p35)	-0.794552	DOWN
ENSMUSG00000035413	TTX_only	103743	Tmem98	transmembrane protein 98	0.947328	UP
ENSMUSG00000035385	TTX_only	20296	Ccl2	chemokine (C-C motif) ligand 2	7.31676	UP
ENSMUSG00000000805	TTX_only	12351	Car4	carbonic anhydrase 4	-1.22591	DOWN
ENSMUSG00000018427	TTX_only	77864	Ypel2	yippee like 2	-0.880047	DOWN
ENSMUSG00000046442	TTX_only	320472	Ppm1e	protein phosphatase 1E (PP2C domain containing)	-0.6102	DOWN
ENSMUSG00000018401	TTX_only	170749	Mtmr4	myotubularin related protein 4	-0.677359	DOWN
ENSMUSG00000018659	TTX_only	103711	Pnpo	pyridoxine 5'-phosphate oxidase	-0.721762	DOWN
ENSMUSG00000020882	TTX_only	12295	Cacnb1	calcium channel, voltage-dependent, beta 1 subunit	-0.839204	DOWN
ENSMUSG00000003119	TTX_only	69131	Cdk12	cyclin-dependent kinase 12	0.700024	UP
ENSMUSG00000038020	TTX_only	268480	Rapgefl1	Rap guanine nucleotide exchange factor (GEF)-like 1	-0.601315	DOWN
ENSMUSG00000020914	TTX_only	21973	Top2a	topoisomerase (DNA) II alpha	1.09647	UP
ENSMUSG00000006930	TTX_only	15114	Hap1	huntingtin-associated protein 1	-0.696582	DOWN
ENSMUSG00000006782	TTX_only	12799	Cnp	2',3'-cyclic nucleotide 3' phosphodiesterase	0.917704	UP
ENSMUSG00000004040	TTX_only	20848	Stat3	signal transducer and activator of transcription 3	0.762824	UP
ENSMUSG00000004044	TTX_only	19285	Cavin1	caveolae associated 1	1.26404	UP
ENSMUSG00000017724	TTX_only	18612	Etv4	ets variant 4	0.912116	UP
ENSMUSG00000020932	TTX_only	14580	Gfap	glial fibrillary acidic protein	0.95042	UP
ENSMUSG00000045532	TTX_only	23829	C1ql1	complement component 1, q subcomponent-like 1	0.908088	UP
ENSMUSG00000034187	TTX_only	18195	Nsf	N-ethylmaleimide sensitive fusion protein	-0.903871	DOWN
ENSMUSG00000019590	TTX_only	13056	Cyb561	cytochrome b-561	-1.02192	DOWN
ENSMUSG00000049354	TTX_only	71833	Dcaf7	DDB1 and CUL4 associated factor 7	-0.62799	DOWN
ENSMUSG00000020723	TTX_only	54377	Cacng4	calcium channel, voltage-dependent, gamma subunit 4	0.848091	UP
ENSMUSG00000050965	TTX_only	18750	Prkca	protein kinase C, alpha	-0.597257	DOWN
ENSMUSG00000020610	TTX_only	13929	Amz2	archaelysin family metallopeptidase 2	0.620597	UP
ENSMUSG00000041920	TTX_only	104681	Slc16a6	solute carrier family 16 (monocarboxylic acid transporters), member 6	1.57224	UP
ENSMUSG00000051497	TTX_only	16517	Kcnj16	potassium inwardly-rectifying channel, subfamily J, member 16	1.29364	UP
ENSMUSG00000016559	TTX_only	15081	H3f3b	H3.3 histone B	0.811204	UP
ENSMUSG00000020773	TTX_only	217333	Trim47	tripartite motif-containing 47	2.06763	UP
ENSMUSG00000052949	TTX_only	217340	Rnf157	ring finger protein 157	-0.641405	DOWN
ENSMUSG00000061878	TTX_only	20698	Sphk1	sphingosine kinase 1	3.9391	UP
ENSMUSG00000020810	TTX_only	114886	Cygb	cytoglobin	-0.663711	DOWN
ENSMUSG00000033909	TTX_only	72344	Usp36	ubiquitin specific peptidase 36	0.731267	UP
ENSMUSG00000017466	TTX_only	21858	Timp2	tissue inhibitor of metalloproteinase 2	-0.697175	DOWN
ENSMUSG00000025582	TTX_only	18164	Nptx1	neuronal pentraxin 1	-0.876971	DOWN
ENSMUSG00000051510	TTX_only	17134	Mafg	v-maf musculoaponeurotic fibrosarcoma oncogene family, protein G (avian)	0.814285	UP
ENSMUSG00000000078	TTX_only	23849	Klf6	Kruppel-like factor 6	1.33352	UP
ENSMUSG00000046159	TTX_only	12671	Chrm3	cholinergic receptor, muscarinic 3, cardiac	-0.660253	DOWN
ENSMUSG00000050244	TTX_only	217995	Heatr1	HEAT repeat containing 1	0.802876	UP
ENSMUSG00000057069	TTX_only	67475	Ero1lb	ERO1-like beta (S. cerevisiae)	-0.660086	DOWN
ENSMUSG00000021318	TTX_only	14634	Gli3	GLI-Kruppel family member GLI3	0.803919	UP
ENSMUSG00000021314	TTX_only	218038	Amph	amphiphysin	-0.882961	DOWN
ENSMUSG00000018102	TTX_only	68024	H2bc4	H2B clustered histone 4	1.36018	UP
ENSMUSG00000006611	TTX_only	15216	Hfe	homeostatic iron regulator	0.94932	UP
ENSMUSG00000050295	TTX_only	17300	Foxc1	forkhead box C1	1.65145	UP
ENSMUSG00000060147	TTX_only	20719	Serpinb6a	serine (or cysteine) peptidase inhibitor, clade B, member 6a	0.641569	UP
ENSMUSG00000059288	TTX_only	12593	Cdyl	chromodomain protein, Y chromosome-like	1.23249	UP
ENSMUSG00000091264	TTX_only	108934	Smim13	small integral membrane protein 13	-0.866566	DOWN
ENSMUSG00000087370	TTX_only	621976	Tmem170b	transmembrane protein 170B	-0.986936	DOWN
ENSMUSG00000021371	TTX_only	76137	Mcur1	mitochondrial calcium uniporter regulator 1	0.80888	UP
ENSMUSG00000046876	TTX_only	20238	Atxn1	ataxin 1	-0.732821	DOWN
ENSMUSG00000038042	TTX_only	218232	Ptpdc1	protein tyrosine phosphatase domain containing 1	0.618071	UP
ENSMUSG00000037960	TTX_only	68480	Card19	caspase recruitment domain family, member 19	1.10387	UP
ENSMUSG00000067586	TTX_only	13610	S1pr3	sphingosine-1-phosphate receptor 3	2.3702	UP
ENSMUSG00000047842	TTX_only	68203	Diras2	DIRAS family, GTP-binding RAS-like 2	-0.837055	DOWN
ENSMUSG00000025867	TTX_only	12890	Cplx2	complexin 2	-0.725211	DOWN
ENSMUSG00000069227	TTX_only	26913	Gprin1	G protein-regulated inducer of neurite outgrowth 1	-0.717937	DOWN
ENSMUSG00000021481	TTX_only	26919	Zfp346	zinc finger protein 346	-0.600901	DOWN
ENSMUSG00000021540	TTX_only	17129	Smad5	SMAD family member 5	0.83343	UP
ENSMUSG00000056222	TTX_only	20745	Spock1	sparc/osteonectin, cwcv and kazal-like domains proteoglycan 1	-0.602423	DOWN
ENSMUSG00000052981	TTX_only	76980	Ube2ql1	ubiquitin-conjugating enzyme E2Q family-like 1	-0.641662	DOWN
ENSMUSG00000021573	TTX_only	72948	Tppp	tubulin polymerization promoting protein	-0.720935	DOWN
ENSMUSG00000001542	TTX_only	192657	Ell2	elongation factor RNA polymerase II 2	2.19472	UP
ENSMUSG00000021596	TTX_only	78771	Mctp1	multiple C2 domains, transmembrane 1	-1.22573	DOWN
ENSMUSG00000093668	TTX_only	75507	Pou5f2	POU domain class 5, transcription factor 2	1.13843	UP
ENSMUSG00000005583	TTX_only	17260	Mef2c	myocyte enhancer factor 2C	-0.725545	DOWN
ENSMUSG00000034488	TTX_only	13612	Edil3	EGF-like repeats and discoidin I-like domains 3	-1.00281	DOWN
ENSMUSG00000074782	TTX_only	373852	4833422C13Rik	RIKEN cDNA 4833422C13 gene	-2.09337	DOWN
ENSMUSG00000045034	TTX_only	218440	Ankrd34b	ankyrin repeat domain 34B	-1.0694	DOWN
ENSMUSG00000021703	TTX_only	218442	Serinc5	serine incorporator 5	0.649679	UP
ENSMUSG00000021680	TTX_only	12919	Crhbp	corticotropin releasing hormone binding protein	-1.40416	DOWN
ENSMUSG00000021669	TTX_only	68018	Col4a3bp	collagen, type IV, alpha 3 (Goodpasture antigen) binding protein	-0.617391	DOWN
ENSMUSG00000041817	TTX_only	320557	Fam169a	family with sequence similarity 169, member A	-1.07532	DOWN
ENSMUSG00000041773	TTX_only	13803	Enc1	ectodermal-neural cortex 1	-0.833864	DOWN
ENSMUSG00000041431	TTX_only	268697	Ccnb1	cyclin B1	1.61327	UP
ENSMUSG00000021709	TTX_only	59079	Erbin	Erbb2 interacting protein	0.710236	UP
ENSMUSG00000021721	TTX_only	15550	Htr1a	5-hydroxytryptamine (serotonin) receptor 1A	-1.10034	DOWN
ENSMUSG00000032846	TTX_only	67263	Zswim6	zinc finger SWIM-type containing 6	1.052	UP
ENSMUSG00000021699	TTX_only	238871	Pde4d	phosphodiesterase 4D, cAMP specific	1.03185	UP
ENSMUSG00000021700	TTX_only	67295	Rab3c	RAB3C, member RAS oncogene family	-0.590906	DOWN
ENSMUSG00000032727	TTX_only	218613	Mier3	MIER family member 3	-0.654024	DOWN
ENSMUSG00000021760	TTX_only	69590	Gpx8	glutathione peroxidase 8 (putative)	0.929949	UP
ENSMUSG00000042364	TTX_only	170625	Snx18	sorting nexin 18	0.716813	UP
ENSMUSG00000042348	TTX_only	218639	Arl15	ADP-ribosylation factor-like 15	-0.91228	DOWN
ENSMUSG00000095930	TTX_only	245269	Nim1k	NIM1 serine/threonine protein kinase	-1.71635	DOWN
ENSMUSG00000020635	TTX_only	14226	Fkbp1b	FK506 binding protein 1b	-0.847271	DOWN
ENSMUSG00000020589	TTX_only	76820	Fam49a	family with sequence similarity 49, member A	-1.04436	DOWN
ENSMUSG00000037169	TTX_only	18109	Mycn	v-myc avian myelocytomatosis viral related oncogene, neuroblastoma derived	-0.596802	DOWN
ENSMUSG00000057469	TTX_only	50496	E2f6	E2F transcription factor 6	0.915148	UP
ENSMUSG00000051726	TTX_only	382571	Kcnf1	potassium voltage-gated channel, subfamily F, member 1	-1.23633	DOWN
ENSMUSG00000011179	TTX_only	18263	Odc1	ornithine decarboxylase, structural 1	1.10641	UP
ENSMUSG00000020649	TTX_only	20135	Rrm2	ribonucleotide reductase M2	0.808633	UP
ENSMUSG00000020638	TTX_only	22169	Cmpk2	cytidine monophosphate (UMP-CMP) kinase 2, mitochondrial	-0.635224	DOWN
ENSMUSG00000035933	TTX_only	238123	Cog5	component of oligomeric golgi complex 5	-0.964572	DOWN
ENSMUSG00000044067	TTX_only	73010	Gpr22	G protein-coupled receptor 22	-1.34804	DOWN
ENSMUSG00000036095	TTX_only	217480	Dgkb	diacylglycerol kinase, beta	-0.750485	DOWN
ENSMUSG00000020954	TTX_only	94186	Strn3	striatin, calmodulin binding protein 3	0.765078	UP
ENSMUSG00000035653	TTX_only	238205	Lrfn5	leucine rich repeat and fibronectin type III domain containing 5	-0.66899	DOWN
ENSMUSG00000097061	TTX_only	414085	9330151L19Rik	RIKEN cDNA 9330151L19 gene	-0.852979	DOWN
ENSMUSG00000021066	TTX_only	73991	Atl1	atlastin GTPase 1	-0.698141	DOWN
ENSMUSG00000043398	TTX_only	238252	Gpr135	G protein-coupled receptor 135	-1.58893	DOWN
ENSMUSG00000044912	TTX_only	238266	Syt16	synaptotagmin XVI	-0.832335	DOWN
ENSMUSG00000046768	TTX_only	80837	Rhoj	ras homolog family member J	1.43397	UP
ENSMUSG00000021062	TTX_only	104886	Rab15	RAB15, member RAS oncogene family	-0.779248	DOWN
ENSMUSG00000021127	TTX_only	12192	Zfp36l1	zinc finger protein 36, C3H type-like 1	0.716407	UP
ENSMUSG00000049106	TTX_only	320808	Dcaf5	DDB1 and CUL4 associated factor 5	-0.643048	DOWN
ENSMUSG00000042734	TTX_only	69480	Ttc9	tetratricopeptide repeat domain 9	-0.677046	DOWN
ENSMUSG00000021219	TTX_only	50779	Rgs6	regulator of G-protein signaling 6	0.878659	UP
ENSMUSG00000072949	TTX_only	26897	Acot1	acyl-CoA thioesterase 1	0.809803	UP
ENSMUSG00000042523	TTX_only	105000	Dnal1	dynein, axonemal, light chain 1	-0.780039	DOWN
ENSMUSG00000021238	TTX_only	104776	Aldh6a1	aldehyde dehydrogenase family 6, subfamily A1	0.615342	UP
ENSMUSG00000021242	TTX_only	67963	Npc2	NPC intracellular cholesterol transporter 2	0.682569	UP
ENSMUSG00000019235	TTX_only	238323	Rps6kl1	ribosomal protein S6 kinase-like 1	-0.724338	DOWN
ENSMUSG00000048483	TTX_only	238331	Zdhhc22	zinc finger, DHHC-type containing 22	-0.993472	DOWN
ENSMUSG00000034111	TTX_only	382620	Tmed8	transmembrane p24 trafficking protein 8	-1.10534	DOWN
ENSMUSG00000007682	TTX_only	13371	Dio2	deiodinase, iodothyronine, type II	1.02148	UP
ENSMUSG00000020962	TTX_only	83602	Gtf2a1	general transcription factor II A, 1	-0.621604	DOWN
ENSMUSG00000047414	TTX_only	399558	Flrt2	fibronectin leucine rich transmembrane protein 2	-0.783445	DOWN
ENSMUSG00000021203	TTX_only	68149	Otub2	OTU domain, ubiquitin aldehyde binding 2	-0.842972	DOWN
ENSMUSG00000094910	TTX_only	268595	D430019H16Rik	RIKEN cDNA D430019H16 gene	-0.667934	DOWN
ENSMUSG00000021259	TTX_only	13116	Cyp46a1	cytochrome P450, family 46, subfamily a, polypeptide 1	-0.661565	DOWN
ENSMUSG00000060950	TTX_only	328162	Trmt61a	tRNA methyltransferase 61A	1.10716	UP
ENSMUSG00000054013	TTX_only	104885	Tmem179	transmembrane protein 179	-0.615715	DOWN
ENSMUSG00000021171	TTX_only	52635	Esyt2	extended synaptotagmin-like protein 2	0.851685	UP
ENSMUSG00000041992	TTX_only	217944	Rapgef5	Rap guanine nucleotide exchange factor (GEF) 5	-1.32449	DOWN
ENSMUSG00000064373	TTX_only	20363	Selenop	selenoprotein P	1.56632	UP
ENSMUSG00000005360	TTX_only	20512	Slc1a3	solute carrier family 1 (glial high affinity glutamate transporter), member 3	0.867595	UP
ENSMUSG00000025370	TTX_only	12565	Cdh9	cadherin 9	-1.58836	DOWN
ENSMUSG00000022272	TTX_only	17909	Myo10	myosin X	0.71498	UP
ENSMUSG00000046034	TTX_only	432940	Otulin	OTU deubiquitinase with linear linkage specificity	0.602785	UP
ENSMUSG00000039007	TTX_only	54381	Cpq	carboxypeptidase Q	0.758733	UP
ENSMUSG00000022323	TTX_only	15473	Rida	reactive intermediate imine deaminase A homolog	0.670531	UP
ENSMUSG00000050963	TTX_only	16539	Kcns2	K+ voltage-gated channel, subfamily S, 2	-1.42383	DOWN
ENSMUSG00000022300	TTX_only	223499	Dcaf13	DDB1 and CUL4 associated factor 13	0.633587	UP
ENSMUSG00000051920	TTX_only	239405	Rspo2	R-spondin 2	-0.90815	DOWN
ENSMUSG00000038760	TTX_only	22045	Trhr	thyrotropin releasing hormone receptor	-1.52793	DOWN
ENSMUSG00000022342	TTX_only	67498	Kcnv1	potassium channel, subfamily V, member 1	-1.62354	DOWN
ENSMUSG00000068522	TTX_only	239435	Aard	alanine and arginine rich domain containing protein	1.15553	UP
ENSMUSG00000024479	TTX_only	105853	Mal2	mal, T cell differentiation protein 2	-1.00501	DOWN
ENSMUSG00000037343	TTX_only	319944	Taf2	TATA-box binding protein associated factor 2	1.09157	UP
ENSMUSG00000005124	TTX_only	22402	Ccn4	cellular communication network factor 4	1.89066	UP
ENSMUSG00000036760	TTX_only	223604	Kcnk9	potassium channel, subfamily K, member 9	-0.797083	DOWN
ENSMUSG00000106847	TTX_only	353342	Peg13	paternally expressed 13	-1.04681	DOWN
ENSMUSG00000022594	TTX_only	23936	Lynx1	Ly6/neurotoxin 1	-0.640831	DOWN
ENSMUSG00000022574	TTX_only	223646	Naprt	nicotinate phosphoribosyltransferase	1.0443	UP
ENSMUSG00000055762	TTX_only	66656	Eef1d	eukaryotic translation elongation factor 1 delta (guanine nucleotide exchange protein)	0.758958	UP
ENSMUSG00000048385	TTX_only	170729	Scrt1	scratch family zinc finger 1	-0.840335	DOWN
ENSMUSG00000049521	TTX_only	104445	Cdc42ep1	CDC42 effector protein (Rho GTPase binding) 1	1.27919	UP
ENSMUSG00000033039	TTX_only	27008	Micall1	microtubule associated monooxygenase, calponin and LIM domain containing -like 1	0.841534	UP
ENSMUSG00000044216	TTX_only	16520	Kcnj4	potassium inwardly-rectifying channel, subfamily J, member 4	-0.608942	DOWN
ENSMUSG00000010830	TTX_only	105785	Kdelr3	KDEL (Lys-Asp-Glu-Leu) endoplasmic reticulum protein retention receptor 3	1.04913	UP
ENSMUSG00000022415	TTX_only	20972	Syngr1	synaptogyrin 1	-0.945881	DOWN
ENSMUSG00000022389	TTX_only	21685	Tef	thyrotroph embryonic factor	-0.601056	DOWN
ENSMUSG00000022476	TTX_only	78929	Polr3h	polymerase (RNA) III (DNA directed) polypeptide H	0.712293	UP
ENSMUSG00000068101	TTX_only	66570	Cenpm	centromere protein M	0.80309	UP
ENSMUSG00000023272	TTX_only	76737	Creld2	cysteine-rich with EGF-like domains 2	1.04541	UP
ENSMUSG00000035805	TTX_only	170790	Mlc1	megalencephalic leukoencephalopathy with subcortical cysts 1 homolog (human)	0.714938	UP
ENSMUSG00000022619	TTX_only	60597	Mapk8ip2	mitogen-activated protein kinase 8 interacting protein 2	-0.779964	DOWN
ENSMUSG00000075470	TTX_only	380959	Alg10b	asparagine-linked glycosylation 10B (alpha-1,2-glucosyltransferase)	-1.34262	DOWN
ENSMUSG00000022454	TTX_only	54003	Nell2	NEL-like 2	-1.07796	DOWN
ENSMUSG00000064210	TTX_only	105722	Ano6	anoctamin 6	0.858302	UP
ENSMUSG00000043091	TTX_only	22146	Tuba1c	tubulin, alpha 1C	3.23883	UP
ENSMUSG00000023032	TTX_only	59033	Slc4a8	solute carrier family 4 (anion exchanger), member 8	-0.995112	DOWN
ENSMUSG00000000532	TTX_only	11479	Acvr1b	activin A receptor, type 1B	-0.63098	DOWN
ENSMUSG00000036966	TTX_only	223918	Spryd3	SPRY domain containing 3	-0.670713	DOWN
ENSMUSG00000058290	TTX_only	105988	Espl1	extra spindle pole bodies 1, separase	1.28231	UP
ENSMUSG00000022489	TTX_only	18574	Pde1b	phosphodiesterase 1B, Ca2+-calmodulin dependent	-0.677842	DOWN
ENSMUSG00000059003	TTX_only	14811	Grin2a	glutamate receptor, ionotropic, NMDA2A (epsilon 1)	-0.927899	DOWN
ENSMUSG00000022505	TTX_only	13731	Emp2	epithelial membrane protein 2	0.679275	UP
ENSMUSG00000022503	TTX_only	26425	Nubp1	nucleotide binding protein 1	1.028	UP
ENSMUSG00000038037	TTX_only	12703	Socs1	suppressor of cytokine signaling 1	1.42595	UP
ENSMUSG00000022500	TTX_only	56722	Litaf	LPS-induced TN factor	1.34457	UP
ENSMUSG00000044117	TTX_only	67254	Bmerb1	bMERB domain containing 1	-0.674462	DOWN
ENSMUSG00000022678	TTX_only	67203	Nde1	nudE neurodevelopment protein 1	0.90406	UP
ENSMUSG00000022673	TTX_only	17217	Mcm4	minichromosome maintenance complex component 4	0.941416	UP
ENSMUSG00000071637	TTX_only	12609	Cebpd	CCAAT/enhancer binding protein (C/EBP), delta	1.73	UP
ENSMUSG00000022702	TTX_only	15260	Hira	histone cell cycle regulator	0.833754	UP
ENSMUSG00000022686	TTX_only	108105	B3gnt5	UDP-GlcNAc:betaGal beta-1,3-N-acetylglucosaminyltransferase 5	1.1869	UP
ENSMUSG00000006958	TTX_only	12667	Chrd	chordin	-0.642383	DOWN
ENSMUSG00000022858	TTX_only	20462	Tra2b	transformer 2 beta	0.803588	UP
ENSMUSG00000013089	TTX_only	104156	Etv5	ets variant 5	1.2159	UP
ENSMUSG00000004366	TTX_only	20604	Sst	somatostatin	-1.16894	DOWN
ENSMUSG00000022523	TTX_only	14167	Fgf12	fibroblast growth factor 12	-0.613265	DOWN
ENSMUSG00000046546	TTX_only	224093	Fam43a	family with sequence similarity 43, member A	-1.06159	DOWN
ENSMUSG00000035764	TTX_only	268882	Fbxo45	F-box protein 45	-0.633976	DOWN
ENSMUSG00000022811	TTX_only	22661	Zfp148	zinc finger protein 148	-0.630209	DOWN
ENSMUSG00000022817	TTX_only	16419	Itgb5	integrin beta 5	0.876181	UP
ENSMUSG00000022814	TTX_only	22247	Umps	uridine monophosphate synthetase	0.641632	UP
ENSMUSG00000022840	TTX_only	224129	Adcy5	adenylate cyclase 5	-0.595573	DOWN
ENSMUSG00000022844	TTX_only	72599	Pdia5	protein disulfide isomerase associated 5	0.944719	UP
ENSMUSG00000022899	TTX_only	57738	Slc15a2	solute carrier family 15 (H+/peptide transporter), member 2	0.669379	UP
ENSMUSG00000034158	TTX_only	320184	Lrrc58	leucine rich repeat containing 58	0.637852	UP
ENSMUSG00000022799	TTX_only	12549	Arhgap31	Rho GTPase activating protein 31	0.886158	UP
ENSMUSG00000052459	TTX_only	11964	Atp6v1a	ATPase, H+ transporting, lysosomal V1 subunit A	-0.796622	DOWN
ENSMUSG00000022658	TTX_only	56370	Tagln3	transgelin 3	-0.666905	DOWN
ENSMUSG00000035356	TTX_only	80859	Nfkbiz	nuclear factor of kappa light polypeptide gene enhancer in B cells inhibitor, zeta	1.65555	UP
ENSMUSG00000022911	TTX_only	68146	Arl13b	ADP-ribosylation factor-like 13B	0.986458	UP
ENSMUSG00000052516	TTX_only	268902	Robo2	roundabout guidance receptor 2	-0.735395	DOWN
ENSMUSG00000022865	TTX_only	13052	Cxadr	coxsackie virus and adenovirus receptor	-1.00465	DOWN
ENSMUSG00000022864	TTX_only	67102	D16Ertd472e	DNA segment, Chr 16, ERATO Doi 472, expressed	1.24468	UP
ENSMUSG00000053062	TTX_only	67374	Jam2	junction adhesion molecule 2	0.80393	UP
ENSMUSG00000052299	TTX_only	78913	Ltn1	listerin E3 ubiquitin protein ligase 1	-0.668946	DOWN
ENSMUSG00000025612	TTX_only	12013	Bach1	BTB and CNC homology 1, basic leucine zipper transcription factor 1	0.626888	UP
ENSMUSG00000022973	TTX_only	104015	Synj1	synaptojanin 1	-0.908155	DOWN
ENSMUSG00000046160	TTX_only	50914	Olig1	oligodendrocyte transcription factor 1	1.13001	UP
ENSMUSG00000039680	TTX_only	121022	Mrps6	mitochondrial ribosomal protein S6	0.801087	UP
ENSMUSG00000089774	TTX_only	53881	Slc5a3	solute carrier family 5 (inositol transporters), member 3	1.43671	UP
ENSMUSG00000022895	TTX_only	23872	Ets2	E26 avian leukemia oncogene 2, 3' domain	0.938467	UP
ENSMUSG00000040681	TTX_only	15312	Hmgn1	high mobility group nucleosomal binding domain 1	0.640695	UP
ENSMUSG00000040605	TTX_only	56175	Bace2	beta-site APP-cleaving enzyme 2	-1.02875	DOWN
ENSMUSG00000046962	TTX_only	114565	Zbtb21	zinc finger and BTB domain containing 21	0.831888	UP
ENSMUSG00000002365	TTX_only	66616	Snx9	sorting nexin 9	1.03885	UP
ENSMUSG00000052397	TTX_only	22350	Ezr	ezrin	1.24737	UP
ENSMUSG00000023868	TTX_only	23984	Pde10a	phosphodiesterase 10A	0.74891	UP
ENSMUSG00000023886	TTX_only	64074	Smoc2	SPARC related modular calcium binding 2	-1.36629	DOWN
ENSMUSG00000048027	TTX_only	68799	Rgmb	repulsive guidance molecule family member B	-0.692784	DOWN
ENSMUSG00000116564	TTX_only	67045	Riok2	RIO kinase 2	0.897234	UP
ENSMUSG00000047786	TTX_only	66643	Lix1	limb and CNS expressed 1	0.620204	UP
ENSMUSG00000067928	TTX_only	240034	Zfp760	zinc finger protein 760	-0.658589	DOWN
ENSMUSG00000023905	TTX_only	27279	Tnfrsf12a	tumor necrosis factor receptor superfamily, member 12a	2.38498	UP
ENSMUSG00000036473	TTX_only	224617	Tbc1d24	TBC1 domain family, member 24	-0.968799	DOWN
ENSMUSG00000007021	TTX_only	20974	Syngr3	synaptogyrin 3	-0.765579	DOWN
ENSMUSG00000024170	TTX_only	71718	Telo2	telomere maintenance 2	0.680558	UP
ENSMUSG00000002274	TTX_only	70083	Metrn	meteorin, glial cell differentiation regulator	0.880477	UP
ENSMUSG00000024187	TTX_only	106581	Fam234a	family with sequence similarity 234, member A	0.933636	UP
ENSMUSG00000063239	TTX_only	268934	Grm4	glutamate receptor, metabotropic 4	-0.924843	DOWN
ENSMUSG00000071172	TTX_only	20383	Srsf3	serine/arginine-rich splicing factor 3	0.656573	UP
ENSMUSG00000024019	TTX_only	74157	Cmtr1	cap methyltransferase 1	-1.32704	DOWN
ENSMUSG00000024030	TTX_only	11307	Abcg1	ATP binding cassette subfamily G member 1	-0.888136	DOWN
ENSMUSG00000024039	TTX_only	12411	Cbs	cystathionine beta-synthase	0.664393	UP
ENSMUSG00000058392	TTX_only	72462	Rrp1b	ribosomal RNA processing 1 homolog B (S. cerevisiae)	0.804132	UP
ENSMUSG00000073424	TTX_only	106648	Cyp4f15	cytochrome P450, family 4, subfamily f, polypeptide 15	1.06178	UP
ENSMUSG00000003929	TTX_only	224694	Zfp81	zinc finger protein 81	-0.892526	DOWN
ENSMUSG00000015476	TTX_only	260297	Prrt1	proline-rich transmembrane protein 1	-0.730484	DOWN
ENSMUSG00000073418	TTX_only	12268	C4b	complement component 4B (Chido blood group)	1.29992	UP
ENSMUSG00000007041	TTX_only	114584	Clic1	chloride intracellular channel 1	0.832157	UP
ENSMUSG00000024403	TTX_only	66237	Atp6v1g2	ATPase, H+ transporting, lysosomal V1 subunit G2	-0.749898	DOWN
ENSMUSG00000023913	TTX_only	27226	Pla2g7	phospholipase A2, group VII (platelet-activating factor acetylhydrolase, plasma)	0.683398	UP
ENSMUSG00000096847	TTX_only	210573	Tmem151b	transmembrane protein 151B	-1.47309	DOWN
ENSMUSG00000012296	TTX_only	74094	Tjap1	tight junction associated protein 1	1.10113	UP
ENSMUSG00000040490	TTX_only	70530	Lrfn2	leucine rich repeat and fibronectin type III domain containing 2	-0.979071	DOWN
ENSMUSG00000038910	TTX_only	224860	Plcl2	phospholipase C-like 2	-0.878804	DOWN
ENSMUSG00000024083	TTX_only	224938	Pja2	praja ring finger ubiquitin ligase 2	-0.641901	DOWN
ENSMUSG00000061950	TTX_only	70351	Ppp4r1	protein phosphatase 4, regulatory subunit 1	1.16958	UP
ENSMUSG00000024044	TTX_only	13823	Epb41l3	erythrocyte membrane protein band 4.1 like 3	-0.591455	DOWN
ENSMUSG00000047407	TTX_only	21815	Tgif1	TGFB-induced factor homeobox 1	1.66035	UP
ENSMUSG00000024048	TTX_only	67268	Myl12a	myosin, light chain 12A, regulatory, non-sarcomeric	1.23891	UP
ENSMUSG00000041057	TTX_only	72515	Wdr43	WD repeat domain 43	0.766637	UP
ENSMUSG00000024065	TTX_only	57440	Ehd3	EH-domain containing 3	-0.622791	DOWN
ENSMUSG00000024077	TTX_only	268980	Strn	striatin, calmodulin binding protein	-0.668985	DOWN
ENSMUSG00000024087	TTX_only	13078	Cyp1b1	cytochrome P450, family 1, subfamily b, polypeptide 1	1.15879	UP
ENSMUSG00000059811	TTX_only	56298	Atl2	atlastin GTPase 2	-0.72241	DOWN
ENSMUSG00000024245	TTX_only	68027	Tmem178	transmembrane protein 178	-0.862097	DOWN
ENSMUSG00000054640	TTX_only	20541	Slc8a1	solute carrier family 8 (sodium/calcium exchanger), member 1	-0.755961	DOWN
ENSMUSG00000024140	TTX_only	13819	Epas1	endothelial PAS domain protein 1	1.09693	UP
ENSMUSG00000024143	TTX_only	104215	Rhoq	ras homolog family member Q	0.989919	UP
ENSMUSG00000034998	TTX_only	14236	Foxn2	forkhead box N2	0.848692	UP
ENSMUSG00000066057	TTX_only	100038746	Gm1976	predicted gene 1976	-0.676053	DOWN
ENSMUSG00000096768	TTX_only	170942	Erdr1	erythroid differentiation regulator 1	0.958098	UP
ENSMUSG00000033960	TTX_only	240185	Jcad	junctional cadherin 5 associated	1.47566	UP
ENSMUSG00000024236	TTX_only	225115	Svil	supervillin	0.598352	UP
ENSMUSG00000006740	TTX_only	16573	Kif5b	kinesin family member 5B	0.712837	UP
ENSMUSG00000040957	TTX_only	63955	Cables1	CDK5 and Abl enzyme substrate 1	1.08516	UP
ENSMUSG00000037013	TTX_only	268996	Ss18	SS18, nBAF chromatin remodeling complex subunit	0.811441	UP
ENSMUSG00000024411	TTX_only	11829	Aqp4	aquaporin 4	0.790923	UP
ENSMUSG00000051469	TTX_only	59057	Zfp24	zinc finger protein 24	0.764172	UP
ENSMUSG00000034295	TTX_only	225288	Fhod3	formin homology 2 domain containing 3	-0.770694	DOWN
ENSMUSG00000057455	TTX_only	19762	Rit2	Ras-like without CAAX 2	-1.0341	DOWN
ENSMUSG00000024395	TTX_only	225341	Lims2	LIM and senescent cell antigen like domains 2	1.37118	UP
ENSMUSG00000052229	TTX_only	574402	Gpr17	G protein-coupled receptor 17	0.786427	UP
ENSMUSG00000005871	TTX_only	11789	Apc	APC, WNT signaling pathway regulator	0.652061	UP
ENSMUSG00000037815	TTX_only	12385	Ctnna1	catenin (cadherin associated protein), alpha 1	0.773385	UP
ENSMUSG00000043991	TTX_only	19290	Pura	purine rich element binding protein A	0.637776	UP
ENSMUSG00000110185	TTX_only	109169	Igip	IgA inducing protein	-0.602822	DOWN
ENSMUSG00000024486	TTX_only	15200	Hbegf	heparin-binding EGF-like growth factor	2.29954	UP
ENSMUSG00000033272	TTX_only	67843	Slc35a4	solute carrier family 35, member A4	0.62326	UP
ENSMUSG00000042660	TTX_only	67936	Wdr55	WD repeat domain 55	1.05365	UP
ENSMUSG00000051316	TTX_only	24074	Taf7	TATA-box binding protein associated factor 7	0.670364	UP
ENSMUSG00000060450	TTX_only	56736	Rnf14	ring finger protein 14	-0.669616	DOWN
ENSMUSG00000024427	TTX_only	24066	Spry4	sprouty RTK signaling antagonist 4	1.30753	UP
ENSMUSG00000036585	TTX_only	14164	Fgf1	fibroblast growth factor 1	0.725423	UP
ENSMUSG00000024487	TTX_only	67180	Yipf5	Yip1 domain family, member 5	0.665945	UP
ENSMUSG00000057561	TTX_only	13664	Eif1a	eukaryotic translation initiation factor 1A	0.972606	UP
ENSMUSG00000073565	TTX_only	71373	Prr16	proline rich 16	-2.00974	DOWN
ENSMUSG00000024593	TTX_only	70417	Megf10	multiple EGF-like-domains 10	0.785391	UP
ENSMUSG00000024597	TTX_only	20496	Slc12a2	solute carrier family 12, member 2	0.698093	UP
ENSMUSG00000038059	TTX_only	106878	Smim3	small integral membrane protein 3	2.44947	UP
ENSMUSG00000032735	TTX_only	319713	Ablim3	actin binding LIM protein family, member 3	-1.00889	DOWN
ENSMUSG00000056812	TTX_only	20451	St8sia3	ST8 alpha-N-acetyl-neuraminide alpha-2,8-sialyltransferase 3	-0.952196	DOWN
ENSMUSG00000024524	TTX_only	14680	Gnal	guanine nucleotide binding protein, alpha stimulating, olfactory type	-0.655728	DOWN
ENSMUSG00000001473	TTX_only	67951	Tubb6	tubulin, beta 6 class V	2.32012	UP
ENSMUSG00000009535	TTX_only	67897	Rnmt	RNA (guanine-7-) methyltransferase	-0.743388	DOWN
ENSMUSG00000060534	TTX_only	13176	Dcc	deleted in colorectal carcinoma	-0.764962	DOWN
ENSMUSG00000025425	TTX_only	225742	St8sia5	ST8 alpha-N-acetyl-neuraminide alpha-2,8-sialyltransferase 5	-0.690622	DOWN
ENSMUSG00000033016	TTX_only	18018	Nfatc1	nuclear factor of activated T cells, cytoplasmic, calcineurin dependent 1	3.14234	UP
ENSMUSG00000024565	TTX_only	20689	Sall3	spalt like transcription factor 3	0.64122	UP
ENSMUSG00000058881	TTX_only	329003	Zfp516	zinc finger protein 516	0.76134	UP
ENSMUSG00000050321	TTX_only	246317	Neto1	neuropilin (NRP) and tolloid (TLL)-like 1	-0.633802	DOWN
ENSMUSG00000073514	TTX_only	623279	Dok6	docking protein 6	-0.612268	DOWN
ENSMUSG00000024900	TTX_only	12894	Cpt1a	carnitine palmitoyltransferase 1a, liver	0.77849	UP
ENSMUSG00000045098	TTX_only	225888	Kmt5b	lysine methyltransferase 5B	0.652959	UP
ENSMUSG00000067889	TTX_only	20743	Sptbn2	spectrin beta, non-erythrocytic 2	-0.618198	DOWN
ENSMUSG00000061451	TTX_only	381199	Tmem151a	transmembrane protein 151A	-1.26959	DOWN
ENSMUSG00000024841	TTX_only	69860	Eif1ad	eukaryotic translation initiation factor 1A domain containing	0.599426	UP
ENSMUSG00000024925	TTX_only	68209	Rnaseh2c	ribonuclease H2, subunit C	0.946889	UP
ENSMUSG00000024927	TTX_only	19697	Rela	v-rel reticuloendotheliosis viral oncogene homolog A (avian)	1.01167	UP
ENSMUSG00000092274	TTX_only	66961	Neat1	nuclear paraspeckle assembly transcript 1 (non-protein coding)	3.54485	UP
ENSMUSG00000024792	TTX_only	81909	Zfpl1	zinc finger like protein 1	-0.842738	DOWN
ENSMUSG00000056629	TTX_only	14227	Fkbp2	FK506 binding protein 2	0.676698	UP
ENSMUSG00000036278	TTX_only	107227	Macrod1	MACRO domain containing 1	-0.977294	DOWN
ENSMUSG00000032773	TTX_only	12669	Chrm1	cholinergic receptor, muscarinic 1, CNS	-1.02508	DOWN
ENSMUSG00000010095	TTX_only	17254	Slc3a2	solute carrier family 3 (activators of dibasic and neutral amino acid transport), member 2	0.794986	UP
ENSMUSG00000069833	TTX_only	66395	Ahnak	AHNAK nucleoprotein (desmoyokin)	2.05987	UP
ENSMUSG00000035735	TTX_only	269060	Dagla	diacylglycerol lipase, alpha	-0.730219	DOWN
ENSMUSG00000024640	TTX_only	107272	Psat1	phosphoserine aminotransferase 1	0.849101	UP
ENSMUSG00000039126	TTX_only	353211	Prune2	prune homolog 2	-0.812171	DOWN
ENSMUSG00000024725	TTX_only	20409	Ostf1	osteoclast stimulating factor 1	1.26868	UP
ENSMUSG00000036192	TTX_only	225998	Rorb	RAR-related orphan receptor beta	1.17459	UP
ENSMUSG00000058624	TTX_only	14544	Gda	guanine deaminase	-0.625908	DOWN
ENSMUSG00000074925	TTX_only	72351	Ptar1	protein prenyltransferase alpha subunit repeat containing 1	0.799511	UP
ENSMUSG00000024812	TTX_only	21873	Tjp2	tight junction protein 2	0.914199	UP
ENSMUSG00000042372	TTX_only	240590	Dmrt3	doublesex and mab-3 related transcription factor 3	1.6257	UP
ENSMUSG00000040929	TTX_only	19726	Rfx3	regulatory factor X, 3 (influences HLA class II expression)	-0.677636	DOWN
ENSMUSG00000046138	TTX_only	240613	9930021J03Rik	RIKEN cDNA 9930021J03 gene	0.595598	UP
ENSMUSG00000067279	TTX_only	53412	Ppp1r3c	protein phosphatase 1, regulatory subunit 3C	0.587663	UP
ENSMUSG00000040565	TTX_only	107182	Btaf1	B-TFIID TATA-box binding protein associated factor 1	1.23699	UP
ENSMUSG00000053799	TTX_only	107371	Exoc6	exocyst complex component 6	-0.737427	DOWN
ENSMUSG00000024990	TTX_only	19662	Rbp4	retinol binding protein 4, plasma	-1.13386	DOWN
ENSMUSG00000025006	TTX_only	20411	Sorbs1	sorbin and SH3 domain containing 1	1.02353	UP
ENSMUSG00000047604	TTX_only	212398	Frat2	frequently rearranged in advanced T cell lymphomas 2	-0.850255	DOWN
ENSMUSG00000042401	TTX_only	72832	Crtac1	cartilage acidic protein 1	-0.597103	DOWN
ENSMUSG00000037071	TTX_only	20249	Scd1	stearoyl-Coenzyme A desaturase 1	0.740986	UP
ENSMUSG00000015176	TTX_only	70769	Nolc1	nucleolar and coiled-body phosphoprotein 1	0.712267	UP
ENSMUSG00000025225	TTX_only	18034	Nfkb2	nuclear factor of kappa light polypeptide gene enhancer in B cells 2, p49/p100	0.871413	UP
ENSMUSG00000063434	TTX_only	66673	Sorcs3	sortilin-related VPS10 domain containing receptor 3	0.780618	UP
ENSMUSG00000034765	TTX_only	240672	Dusp5	dual specificity phosphatase 5	3.47661	UP
ENSMUSG00000024985	TTX_only	21416	Tcf7l2	transcription factor 7 like 2, T cell specific, HMG box	0.62397	UP
ENSMUSG00000025083	TTX_only	226250	Afap1l2	actin filament associated protein 1-like 2	0.610466	UP
ENSMUSG00000025089	TTX_only	14585	Gfra1	glial cell line derived neurotrophic factor family receptor alpha 1	1.42663	UP
ENSMUSG00000025092	TTX_only	73442	Hspa12a	heat shock protein 12A	-0.849349	DOWN
ENSMUSG00000041362	TTX_only	71653	Shtn1	shootin 1	-0.660201	DOWN
ENSMUSG00000059326	TTX_only	12982	Csf2ra	colony stimulating factor 2 receptor, alpha, low-affinity (granulocyte-macrophage)	1.11971	UP
ENSMUSG00000043415	BICKCl	71198	Otud1	OTU domain containing 1		Change	1.01311	-0.612893
ENSMUSG00000030604	BICKCl	71163	Zfp626	zinc finger protein 626		DOWN	-0.812264	-0.857202
ENSMUSG00000001627	BICKCl	15982	Ifrd1	interferon-related developmental regulator 1		UP	1.69548	1.1738
ENSMUSG00000003545	BICKCl	14282	Fosb	FBJ osteosarcoma oncogene B		UP	3.26935	2.36594
ENSMUSG00000015312	BICKCl	17873	Gadd45b	growth arrest and DNA-damage-inducible 45 beta		UP	1.46385	1.25366
ENSMUSG00000020644	BICKCl	15902	Id2	inhibitor of DNA binding 2		UP	0.700595	0.802563
ENSMUSG00000021250	BICKCl	14281	Fos	FBJ osteosarcoma oncogene		UP	2.21452	1.42572
ENSMUSG00000021453	BICKCl	23882	Gadd45g	growth arrest and DNA-damage-inducible 45 gamma		UP	1.71087	1.58134
ENSMUSG00000021587	BICKCl	18548	Pcsk1	proprotein convertase subtilisin/kexin type 1		UP	0.901044	0.887654
ENSMUSG00000021895	BICKCl	71704	Arhgef3	Rho guanine nucleotide exchange factor (GEF) 3		UP	0.79294	0.793282
ENSMUSG00000022602	BICKCl	11838	Arc	activity regulated cytoskeletal-associated protein		UP	3.19361	1.54479
ENSMUSG00000023034	BICKCl	15370	Nr4a1	nuclear receptor subfamily 4, group A, member 1		UP	2.28418	1.46247
ENSMUSG00000024042	BICKCl	17691	Sik1	salt inducible kinase 1		UP	1.24909	1.39053
ENSMUSG00000024378	BICKCl	170459	Stard4	StAR-related lipid transfer (START) domain containing 4		UP	0.676665	0.748237
ENSMUSG00000026725	BICKCl	329278	Tnn	tenascin N		UP	1.39132	1.28897
ENSMUSG00000026826	BICKCl	18227	Nr4a2	nuclear receptor subfamily 4, group A, member 2		UP	1.99482	2.39248
ENSMUSG00000027358	BICKCl	12156	Bmp2	bone morphogenetic protein 2		UP	1.65983	1.00228
ENSMUSG00000027520	BICKCl	73884	Zdbf2	zinc finger, DBF-type containing 2		UP	0.590207	0.822067
ENSMUSG00000028341	BICKCl	18124	Nr4a3	nuclear receptor subfamily 4, group A, member 3		UP	1.18673	1.10396
ENSMUSG00000029135	BICKCl	14284	Fosl2	fos-like antigen 2		UP	1.09378	0.643948
ENSMUSG00000029875	BICKCl	239650	Ccdc184	coiled-coil domain containing 184		UP	1.08849	0.587363
ENSMUSG00000032641	BICKCl	14760	Gpr19	G protein-coupled receptor 19		UP	0.788682	0.813586
ENSMUSG00000032902	BICKCl	20501	Slc16a1	solute carrier family 16 (monocarboxylic acid transporters), member 1		UP	0.593868	0.586417
ENSMUSG00000034640	BICKCl	99929	Tiparp	TCDD-inducible poly(ADP-ribose) polymerase		UP	1.02055	1.07131
ENSMUSG00000035329	BICKCl	70611	Fbxo33	F-box protein 33		UP	1.3482	0.692985
ENSMUSG00000042622	BICKCl	17133	Maff	v-maf musculoaponeurotic fibrosarcoma oncogene family, protein F (avian)		UP	0.921349	0.944852
ENSMUSG00000045903	BICKCl	225872	Npas4	neuronal PAS domain protein 4		UP	3.13003	1.25561
ENSMUSG00000052837	BICKCl	16477	Junb	jun B proto-oncogene		UP	2.44624	1.6407
ENSMUSG00000053846	BICKCl	16891	Lipg	lipase, endothelial		UP	1.51658	1.17473
ENSMUSG00000056749	BICKCl	18030	Nfil3	nuclear factor, interleukin 3, regulated		UP	1.33409	0.875037
ENSMUSG00000059005	BICKCl	229279	Hnrnpa3	heterogeneous nuclear ribonucleoprotein A3		UP	0.711879	0.864493
ENSMUSG00000005087	KClTTX	12505	Cd44	CD44 antigen		Change		-0.867504	1.92626
ENSMUSG00000005470	KClTTX	66929	Asf1b	anti-silencing function 1B histone chaperone		Change		-3.55083	1.76404
ENSMUSG00000017412	KClTTX	12298	Cacnb4	calcium channel, voltage-dependent, beta 4 subunit		Change		0.703343	-1.38326
ENSMUSG00000027832	KClTTX	19288	Ptx3	pentraxin related gene		Change		-1.44542	3.29145
ENSMUSG00000029212	KClTTX	14400	Gabrb1	gamma-aminobutyric acid (GABA) A receptor, subunit beta 1		Change		0.626083	-0.92763
ENSMUSG00000029875	KClTTX	239650	Ccdc184	coiled-coil domain containing 184		Change		0.587363	-0.710431
ENSMUSG00000031762	KClTTX	17750	Mt2	metallothionein 2		Change		-0.672423	1.71521
ENSMUSG00000038855	KClTTX	320404	Itpkb	inositol 1,4,5-trisphosphate 3-kinase B		Change		-1.10855	0.734278
ENSMUSG00000049878	KClTTX	109263	Rlf	rearranged L-myc fusion sequence		Change		1.01082	-0.779633
ENSMUSG00000056258	KClTTX	110862	Kcnq3	potassium voltage-gated channel, subfamily Q, member 3		Change		0.640843	-0.618338
ENSMUSG00000064341	KClTTX	17716	ND1	NADH dehydrogenase subunit 1		Change		-0.600185	0.637198
ENSMUSG00000064345	KClTTX	17717	ND2	NADH dehydrogenase subunit 2		Change		-0.686944	0.746588
ENSMUSG00000090100	KClTTX	140810	Ttbk2	tau tubulin kinase 2		Change		0.599537	-0.927569
ENSMUSG00000025212	KClTTX	94280	Sfxn3	sideroflexin 3		DOWN		-0.65366	-0.586517
ENSMUSG00000034949	KClTTX	103406	Zfr2	zinc finger RNA binding protein 2		DOWN		-1.07818	-0.614272
ENSMUSG00000042659	KClTTX	66412	Arrdc4	arrestin domain containing 4		DOWN		-0.618522	-1.07993
ENSMUSG00000048001	KClTTX	15208	Hes5	hes family bHLH transcription factor 5		DOWN		-2.2705	-3.45172
ENSMUSG00000059554	KClTTX	215814	Ccdc28a	coiled-coil domain containing 28A		DOWN		-1.02791	-0.8859
ENSMUSG00000001467	KClTTX	13121	Cyp51	cytochrome P450, family 51		UP		0.747884	1.00541
ENSMUSG00000001627	KClTTX	15982	Ifrd1	interferon-related developmental regulator 1		UP		1.1738	1.16532
ENSMUSG00000003032	KClTTX	16600	Klf4	Kruppel-like factor 4 (gut)		UP		2.47998	3.07744
ENSMUSG00000003545	KClTTX	14282	Fosb	FBJ osteosarcoma oncogene B		UP		2.36594	1.9739
ENSMUSG00000021250	KClTTX	14281	Fos	FBJ osteosarcoma oncogene		UP		1.42572	1.75325
ENSMUSG00000021453	KClTTX	23882	Gadd45g	growth arrest and DNA-damage-inducible 45 gamma		UP		1.58134	0.81308
ENSMUSG00000022602	KClTTX	11838	Arc	activity regulated cytoskeletal-associated protein		UP		1.54479	1.44563
ENSMUSG00000022797	KClTTX	22042	Tfrc	transferrin receptor		UP		0.598792	0.653412
ENSMUSG00000023034	KClTTX	15370	Nr4a1	nuclear receptor subfamily 4, group A, member 1		UP		1.46247	3.29284
ENSMUSG00000026034	KClTTX	12747	Clk1	CDC-like kinase 1		UP		0.991344	0.649564
ENSMUSG00000026740	KClTTX	13418	Dnajc1	DnaJ heat shock protein family (Hsp40) member C1		UP		0.839194	0.723012
ENSMUSG00000026773	KClTTX	170768	Pfkfb3	6-phosphofructo-2-kinase/fructose-2,6-biphosphatase 3		UP		0.918053	1.19371
ENSMUSG00000026826	KClTTX	18227	Nr4a2	nuclear receptor subfamily 4, group A, member 2		UP		2.39248	2.30964
ENSMUSG00000027358	KClTTX	12156	Bmp2	bone morphogenetic protein 2		UP		1.00228	1.08266
ENSMUSG00000028341	KClTTX	18124	Nr4a3	nuclear receptor subfamily 4, group A, member 3		UP		1.10396	1.87636
ENSMUSG00000029135	KClTTX	14284	Fosl2	fos-like antigen 2		UP		0.643948	1.88438
ENSMUSG00000029817	KClTTX	101214	Tra2a	transformer 2 alpha		UP		1.01227	0.805659
ENSMUSG00000030790	KClTTX	11535	Adm	adrenomedullin		UP		0.938692	1.66905
ENSMUSG00000031604	KClTTX	66234	Msmo1	methylsterol monoxygenase 1		UP		0.643402	1.20639
ENSMUSG00000034640	KClTTX	99929	Tiparp	TCDD-inducible poly(ADP-ribose) polymerase		UP		1.07131	0.799256
ENSMUSG00000040435	KClTTX	17872	Ppp1r15a	protein phosphatase 1, regulatory subunit 15A		UP		1.01942	1.21298
ENSMUSG00000042406	KClTTX	11911	Atf4	activating transcription factor 4		UP		0.620739	0.814918
ENSMUSG00000042622	KClTTX	17133	Maff	v-maf musculoaponeurotic fibrosarcoma oncogene family, protein F (avian)		UP		0.944852	5.45109
ENSMUSG00000060961	KClTTX	54403	Slc4a4	solute carrier family 4 (anion exchanger), member 4		UP		0.845509	0.883039
ENSMUSG00000063297	KClTTX	233271	Luzp2	leucine zipper protein 2		UP		0.778002	0.865837
ENSMUSG00000029875	BICTTX	239650	Ccdc184	coiled-coil domain containing 184		Change	1.08849		-0.710431
ENSMUSG00000042742	BICTTX	101148	Bmt2	base methyltransferase of 25S rRNA 2		Change	0.849391		-0.835782
ENSMUSG00000078307	BICTTX	330941	AI593442	expressed sequence AI593442		Change	1.04087		-0.865339
ENSMUSG00000094626	BICTTX	94047	Tmem121b	transmembrane protein 121B		DOWN	-0.852065		-1.24043
ENSMUSG00000001627	BICTTX	15982	Ifrd1	interferon-related developmental regulator 1		UP	1.69548		1.16532
ENSMUSG00000003541	BICTTX	15937	Ier3	immediate early response 3		UP	0.688012		1.87505
ENSMUSG00000003545	BICTTX	14282	Fosb	FBJ osteosarcoma oncogene B		UP	3.26935		1.9739
ENSMUSG00000021250	BICTTX	14281	Fos	FBJ osteosarcoma oncogene		UP	2.21452		1.75325
ENSMUSG00000021453	BICTTX	23882	Gadd45g	growth arrest and DNA-damage-inducible 45 gamma		UP	1.71087		0.81308
ENSMUSG00000022602	BICTTX	11838	Arc	activity regulated cytoskeletal-associated protein		UP	3.19361		1.44563
ENSMUSG00000022893	BICTTX	11504	Adamts1	a disintegrin-like and metallopeptidase (reprolysin type) with thrombospondin type 1 motif, 1		UP	1.29652		1.69724
ENSMUSG00000023034	BICTTX	15370	Nr4a1	nuclear receptor subfamily 4, group A, member 1		UP	2.28418		3.29284
ENSMUSG00000026360	BICTTX	19735	Rgs2	regulator of G-protein signaling 2		UP	1.13493		1.1691
ENSMUSG00000026628	BICTTX	11910	Atf3	activating transcription factor 3		UP	2.52842		4.07175
ENSMUSG00000026826	BICTTX	18227	Nr4a2	nuclear receptor subfamily 4, group A, member 2		UP	1.99482		2.30964
ENSMUSG00000027358	BICTTX	12156	Bmp2	bone morphogenetic protein 2		UP	1.65983		1.08266
ENSMUSG00000028341	BICTTX	18124	Nr4a3	nuclear receptor subfamily 4, group A, member 3		UP	1.18673		1.87636
ENSMUSG00000029135	BICTTX	14284	Fosl2	fos-like antigen 2		UP	1.09378		1.88438
ENSMUSG00000029641	BICTTX	68895	Rasl11a	RAS-like, family 11, member A		UP	1.70607		1.84833
ENSMUSG00000030082	BICTTX	53421	Sec61a1	Sec61 alpha 1 subunit (S. cerevisiae)		UP	1.01949		1.42145
ENSMUSG00000030208	BICTTX	13730	Emp1	epithelial membrane protein 1		UP	1.2244		4.4993
ENSMUSG00000032487	BICTTX	19225	Ptgs2	prostaglandin-endoperoxide synthase 2		UP	1.93239		1.58785
ENSMUSG00000032501	BICTTX	211770	Trib1	tribbles pseudokinase 1		UP	1.04884		2.38218
ENSMUSG00000034640	BICTTX	99929	Tiparp	TCDD-inducible poly(ADP-ribose) polymerase		UP	1.02055		0.799256
ENSMUSG00000035021	BICTTX	217578	Baz1a	bromodomain adjacent to zinc finger domain 1A		UP	0.890837		1.65698
ENSMUSG00000038418	BICTTX	13653	Egr1	early growth response 1		UP	1.56216		1.34965
ENSMUSG00000039809	BICTTX	242425	Gabbr2	gamma-aminobutyric acid (GABA) B receptor, 2		UP	0.715552		0.722283
ENSMUSG00000040659	BICTTX	27984	Efhd2	EF hand domain containing 2		UP	0.596057		1.00256
ENSMUSG00000042622	BICTTX	17133	Maff	v-maf musculoaponeurotic fibrosarcoma oncogene family, protein F (avian)		UP	0.921349		5.45109
ENSMUSG00000051401	BICTTX	383348	Kctd16	potassium channel tetramerisation domain containing 16		UP	0.607873		0.826803
ENSMUSG00000053560	BICTTX	15936	Ier2	immediate early response 2		UP	1.16241		1.20821
ENSMUSG00000087006	BICTTX	620695	Gm13889	predicted gene 13889		UP	2.03134		1.18918
ENSMUSG00000029875	BICKClTTX	239650	Ccdc184	coiled-coil domain containing 184		Change	1.08849	0.587363	-0.710431
ENSMUSG00000001627	BICKClTTX	15982	Ifrd1	interferon-related developmental regulator 1		UP	1.69548	1.1738	1.16532
ENSMUSG00000003545	BICKClTTX	14282	Fosb	FBJ osteosarcoma oncogene B		UP	3.26935	2.36594	1.9739
ENSMUSG00000021250	BICKClTTX	14281	Fos	FBJ osteosarcoma oncogene		UP	2.21452	1.42572	1.75325
ENSMUSG00000021453	BICKClTTX	23882	Gadd45g	growth arrest and DNA-damage-inducible 45 gamma		UP	1.71087	1.58134	0.81308
ENSMUSG00000022602	BICKClTTX	11838	Arc	activity regulated cytoskeletal-associated protein		UP	3.19361	1.54479	1.44563
ENSMUSG00000023034	BICKClTTX	15370	Nr4a1	nuclear receptor subfamily 4, group A, member 1		UP	2.28418	1.46247	3.29284
ENSMUSG00000026826	BICKClTTX	18227	Nr4a2	nuclear receptor subfamily 4, group A, member 2		UP	1.99482	2.39248	2.30964
ENSMUSG00000027358	BICKClTTX	12156	Bmp2	bone morphogenetic protein 2		UP	1.65983	1.00228	1.08266
ENSMUSG00000028341	BICKClTTX	18124	Nr4a3	nuclear receptor subfamily 4, group A, member 3		UP	1.18673	1.10396	1.87636
ENSMUSG00000029135	BICKClTTX	14284	Fosl2	fos-like antigen 2		UP	1.09378	0.643948	1.88438
ENSMUSG00000034640	BICKClTTX	99929	Tiparp	TCDD-inducible poly(ADP-ribose) polymerase		UP	1.02055	1.07131	0.799256
ENSMUSG00000042622	BICKClTTX	17133	Maff	v-maf musculoaponeurotic fibrosarcoma oncogene family, protein F (avian)		UP	0.921349	0.944852	5.45109
