## Supplementary material for "Neuronal development shapes activity-dependent gene expression in a stimulus-specific manner": EVTable5

### Sheet: goByTimeAnalysis
Group	GOBPID	Pvalue	OddsRatio	ExpCount	Count	Size	Term	fdr	foldEnrichment	zscore
Bic.15	GO:0007613	4.87675e-10	7.42196	2.82544	18	144	memory	1.43756e-07	6.3707	3.77124
Bic.15	GO:0007612	2.18825e-07	5.43384	3.29634	16	168	learning	1.96794e-05	4.85387	4
Bic.15	GO:0006469	1.42283e-06	4.66057	3.78687	16	193	negative regulation of protein kinase activity	7.14636e-05	4.22513	2
Bic.15	GO:0071901	1.72409e-06	6.27373	2.15832	12	110	negative regulation of protein serine/threonine kinase activity	8.09561e-05	5.55988	1.73205
Bic.15	GO:0070373	2.01541e-06	7.85545	1.47158	10	75	negative regulation of ERK1 and ERK2 cascade	9.21876e-05	6.79541	3.16228
Bic.15	GO:0001659	2.47291e-06	4.73574	3.49255	15	178	temperature homeostasis	0.000106677	4.29485	3.87298
Bic.15	GO:0120162	2.86887e-06	6.61797	1.88362	11	96	positive regulation of cold-induced thermogenesis	0.000121778	5.83981	3.31662
Bic.15	GO:0008306	5.21732e-06	6.17979	2.00135	11	102	associative learning	0.000192244	5.49629	3.31662
Bic.15	GO:0048168	6.1721e-06	7.906	1.31461	9	67	regulation of neuronal synaptic plasticity	0.000218328	6.84613	3
Bic.15	GO:0043409	6.97481e-06	4.60821	3.33558	14	170	negative regulation of MAPK cascade	0.000239344	4.19717	3.20713
Bic.15	GO:0043407	6.99177e-06	7.77161	1.33423	9	68	negative regulation of MAP kinase activity	0.000239344	6.74545	2.33333
Bic.15	GO:0035914	8.75125e-06	6.54201	1.72665	10	88	skeletal muscle cell differentiation	0.00028663	5.79155	2.52982
Bic.15	GO:0042596	1.2784e-05	8.47452	1.09878	8	56	fear response	0.000381078	7.2808	2.82843
Bic.15	GO:0035335	1.43701e-05	13.8159	0.54939	6	28	peptidyl-tyrosine dephosphorylation	0.000413792	10.9212	2.44949
Bic.15	GO:0106106	2.42962e-05	4.72195	2.78619	12	142	cold-induced thermogenesis	0.000628857	4.30695	3.4641
Bic.15	GO:0120161	2.42962e-05	4.72195	2.78619	12	142	regulation of cold-induced thermogenesis	0.000628857	4.30695	3.4641
Bic.15	GO:0033555	2.49486e-05	5.73034	1.94249	10	99	multicellular organismal response to stress	0.000642609	5.14804	3.16228
Bic.15	GO:0015800	2.74641e-05	7.53068	1.21651	8	62	acidic amino acid transport	0.000693932	6.57621	2.82843
Bic.15	GO:0006865	2.99252e-05	4.61475	2.84506	12	145	amino acid transport	0.000731718	4.21784	2.88675
Bic.15	GO:0008542	5.42013e-05	6.77561	1.33423	8	68	visual learning	0.0012238	5.99595	2.82843
Bic.15	GO:1990845	6.13772e-05	4.25992	3.06089	12	156	adaptive thermogenesis	0.00134573	3.92043	3.4641
Bic.15	GO:0048169	6.50688e-05	10.1277	0.706359	6	36	regulation of long-term neuronal synaptic plasticity	0.00139744	8.49427	2.44949
Bic.15	GO:0001662	6.64483e-05	7.89094	1.0203	7	52	behavioral fear response	0.0014103	6.86075	2.64575
Bic.15	GO:0007632	7.41215e-05	6.452	1.3931	8	71	visual behavior	0.00153031	5.7426	2.82843
Bic.15	GO:0002209	7.52822e-05	7.71902	1.03992	7	53	behavioral defense response	0.00154111	6.73131	2.64575
Bic.15	GO:0007422	8.1978e-05	6.35088	1.41272	8	72	peripheral nervous system development	0.00164142	5.66284	1.41421
Bic.15	GO:0099173	0.000119457	3.6947	3.78687	13	193	postsynapse organization	0.00223971	3.43292	3.05085
Bic.15	GO:0038179	0.000120018	8.93443	0.784843	6	40	neurotrophin signaling pathway	0.00224045	7.64484	0
Bic.15	GO:0019233	0.000123567	4.25168	2.80581	11	143	sensory perception of pain	0.00226084	3.92043	3.31662
Bic.15	GO:1900744	0.000138288	8.67873	0.804464	6	41	regulation of p38MAPK cascade	0.00249577	7.45838	2.44949
Bic.15	GO:0007519	0.000139379	3.63359	3.84573	13	196	skeletal muscle tissue development	0.00249995	3.38037	3.05085
Bic.15	GO:0046890	0.000139725	3.87976	3.33558	12	170	regulation of lipid biosynthetic process	0.00249995	3.59757	2.88675
Bic.15	GO:0042752	0.000148123	4.5484	2.39377	10	122	regulation of circadian rhythm	0.00262857	4.17751	1.89737
Bic.15	GO:1903539	0.000150626	6.82635	1.15764	7	59	protein localization to postsynaptic membrane	0.00266408	6.04677	2.64575
Bic.15	GO:0031644	0.000164702	3.8069	3.39445	12	173	regulation of nervous system process	0.00288419	3.53519	3.4641
Bic.15	GO:0019218	0.000180938	4.92211	2.00135	9	102	regulation of steroid metabolic process	0.00312722	4.49696	1.66667
Bic.15	GO:0045600	0.000186262	6.57287	1.19689	7	61	positive regulation of fat cell differentiation	0.0031984	5.84851	2.64575
Bic.15	GO:1903034	0.000214817	3.69132	3.49255	12	178	regulation of response to wounding	0.00361847	3.43588	2.3094
Bic.15	GO:0062237	0.000228416	6.3375	1.23613	7	63	protein localization to postsynapse	0.00373573	5.66284	2.64575
Bic.15	GO:0099601	0.000228416	6.3375	1.23613	7	63	regulation of neurotransmitter receptor activity	0.00373573	5.66284	1.88982
Bic.15	GO:0033687	0.000228498	10.5265	0.569011	5	29	osteoblast proliferation	0.00373573	8.78717	2.23607
Bic.15	GO:0043090	0.000228498	10.5265	0.569011	5	29	amino acid import	0.00373573	8.78717	2.23607
Bic.15	GO:0006970	0.000243452	5.34494	1.64817	8	84	response to osmotic stress	0.00393828	4.85387	1.41421
Bic.15	GO:0038066	0.000336243	7.22978	0.941812	6	48	p38MAPK cascade	0.00518635	6.3707	2.44949
Bic.15	GO:1903524	0.000390953	4.95238	1.7659	8	90	positive regulation of blood circulation	0.00593205	4.53028	2.82843
Bic.15	GO:0003333	0.000402792	5.7225	1.35385	7	69	amino acid transmembrane transport	0.00608893	5.17042	2.64575
Bic.15	GO:0008038	0.000421297	6.90048	0.981054	6	50	neuron recognition	0.00629883	6.11587	1.63299
Bic.15	GO:0030865	0.000421297	6.90048	0.981054	6	50	cortical cytoskeleton organization	0.00629883	6.11587	2.44949
Bic.15	GO:0051055	0.000421297	6.90048	0.981054	6	50	negative regulation of lipid biosynthetic process	0.00629883	6.11587	2.44949
Bic.15	GO:0045685	0.000421426	4.89247	1.78552	8	91	regulation of glial cell differentiation	0.00629883	4.48049	2.82843
Bic.15	GO:2001257	0.000525434	3.54747	3.31596	11	169	regulation of cation channel activity	0.00763822	3.31729	2.11058
Bic.15	GO:0051930	0.000579329	6.45907	1.03992	6	53	regulation of sensory perception of pain	0.00826323	5.76969	2.44949
Bic.15	GO:0002042	0.000641114	6.32419	1.05954	6	54	cell migration involved in sprouting angiogenesis	0.00899934	5.66284	1.63299
Bic.15	GO:0051931	0.000641114	6.32419	1.05954	6	54	regulation of sensory perception	0.00899934	5.66284	2.44949
Bic.15	GO:0090050	0.000670769	11.8634	0.412043	4	21	positive regulation of cell migration involved in sprouting angiogenesis	0.00931702	9.70773	1
Bic.15	GO:0060996	0.000683952	4.04694	2.39377	9	122	dendritic spine development	0.00947532	3.75976	3
Bic.15	GO:1902475	0.00073746	7.89179	0.72598	5	37	L-alpha-amino acid transmembrane transport	0.0101635	6.88724	2.23607
Bic.15	GO:0006835	0.000785329	5.0665	1.51082	7	77	dicarboxylic acid transport	0.01063	4.63324	2.64575
Bic.15	GO:0035418	0.000792254	4.4119	1.96211	8	100	protein localization to synapse	0.0106964	4.07725	2.82843
Bic.15	GO:0007616	0.000835678	7.65227	0.745601	5	38	long-term memory	0.0110853	6.706	2.23607
Bic.15	GO:0071383	0.000997104	3.50751	3.04127	10	155	cellular response to steroid hormone stimulus	0.0130311	3.2881	0.632456
Bic.15	GO:0001764	0.00110896	3.21871	3.6299	11	185	neuron migration	0.0143515	3.03039	2.7136
Bic.15	GO:1905208	0.00113685	10.0824	0.470906	4	24	negative regulation of cardiocyte differentiation	0.0145045	8.49427	2
Bic.15	GO:1903672	0.00118908	7.01354	0.804464	5	41	positive regulation of sprouting angiogenesis	0.0150579	6.21532	1.34164
Bic.15	GO:0009649	0.00133262	9.6018	0.490527	4	25	entrainment of circadian clock	0.0165606	8.1545	2
Bic.15	GO:0055123	0.00133271	3.65626	2.62922	9	134	digestive system development	0.0165606	3.42306	3
Bic.15	GO:0043949	0.00133817	5.4186	1.21651	6	62	regulation of cAMP-mediated signaling	0.0165895	4.93216	1.63299
Bic.15	GO:0071805	0.00137486	3.12803	3.728	11	190	potassium ion transmembrane transport	0.0169258	2.95064	2.7136
Bic.15	GO:0018958	0.00138916	4.01697	2.1387	8	109	phenol-containing compound metabolic process	0.0170622	3.74059	1.41421
Bic.15	GO:0045823	0.00147923	6.64375	0.843706	5	43	positive regulation of heart contraction	0.0180352	5.92623	2.23607
Bic.15	GO:0032528	0.00155076	9.1649	0.510148	4	26	microvillus organization	0.0186526	7.84086	0
Bic.15	GO:0033688	0.00155076	9.1649	0.510148	4	26	regulation of osteoblast proliferation	0.0186526	7.84086	2
Bic.15	GO:0089718	0.00155076	9.1649	0.510148	4	26	amino acid import across plasma membrane	0.0186526	7.84086	2
Bic.15	GO:0007179	0.00159787	3.2796	3.23748	10	165	transforming growth factor beta receptor signaling pathway	0.0190096	3.08882	3.16228
Bic.15	GO:0006939	0.00165281	3.90052	2.19756	8	112	smooth muscle contraction	0.0196193	3.6404	2.12132
Bic.15	GO:0061041	0.00180612	3.48776	2.74695	9	140	regulation of wound healing	0.0212019	3.27636	1.66667
Bic.15	GO:0032922	0.00185236	5.05636	1.29499	6	66	circadian regulation of gene expression	0.0215553	4.63324	1.63299
Bic.15	GO:0002040	0.00195458	3.7906	2.25642	8	115	sprouting angiogenesis	0.0224648	3.54543	2.12132
Bic.15	GO:0051952	0.00195458	3.7906	2.25642	8	115	regulation of amine transport	0.0224648	3.54543	2.12132
Bic.15	GO:1902414	0.00195458	3.7906	2.25642	8	115	protein localization to cell junction	0.0224648	3.54543	2.82843
Bic.15	GO:0043271	0.00208085	3.15644	3.3552	10	171	negative regulation of ion transport	0.0236931	2.98044	1.89737
Bic.15	GO:0001938	0.0020929	4.21917	1.78552	7	91	positive regulation of endothelial cell proliferation	0.0237285	3.92043	1.88982
Bic.15	GO:0021954	0.0020929	4.21917	1.78552	7	91	central nervous system neuron development	0.0237285	3.92043	1.88982
Bic.15	GO:0031099	0.00219033	3.38375	2.82544	9	144	regeneration	0.0246227	3.18535	1.66667
Bic.15	GO:0001504	0.00221119	6.00983	0.922191	5	47	neurotransmitter uptake	0.0247523	5.42187	2.23607
Bic.15	GO:0051955	0.00221119	6.00983	0.922191	5	47	regulation of amino acid transport	0.0247523	5.42187	2.23607
Bic.15	GO:0007215	0.00222789	4.16932	1.80514	7	92	glutamate receptor signaling pathway	0.0247628	3.87782	1.88982
Bic.15	GO:0060998	0.00222789	4.16932	1.80514	7	92	regulation of dendritic spine development	0.0247628	3.87782	2.64575
Bic.15	GO:1903670	0.00232693	4.81487	1.35385	6	69	regulation of sprouting angiogenesis	0.0253845	4.43179	1.63299
Bic.15	GO:0071480	0.00235221	8.06392	0.569011	4	29	cellular response to gamma radiation	0.0255755	7.02974	1
Bic.15	GO:0035150	0.00236301	3.09824	3.41407	10	174	regulation of tube size	0.0256404	2.92906	3.16228
Bic.15	GO:0015837	0.00242264	3.65328	2.33491	8	119	amine transport	0.0261623	3.42626	2.12132
Bic.15	GO:0050873	0.00242921	5.86978	0.941812	5	48	brown fat cell differentiation	0.0261623	5.30892	2.23607
Bic.15	GO:0055067	0.00251908	3.3097	2.8843	9	147	monovalent inorganic cation homeostasis	0.0270025	3.12034	1.66667
Bic.15	GO:0048565	0.00268741	3.58826	2.37415	8	121	digestive tract development	0.028576	3.36963	2.82843
Bic.15	GO:0014013	0.00288581	3.2388	2.94316	9	150	regulation of gliogenesis	0.0302014	3.05794	3
Bic.15	GO:0048011	0.00302162	7.46586	0.608253	4	31	neurotrophin TRK receptor signaling pathway	0.0314367	6.57621	0
Bic.15	GO:0050810	0.00309533	4.52652	1.43234	6	73	regulation of steroid biosynthetic process	0.0321406	4.18895	1.63299
Bic.15	GO:0071248	0.00315286	3.19319	2.9824	9	152	cellular response to metal ion	0.032674	3.0177	1.66667
Bic.15	GO:0099175	0.00328444	3.4649	2.45263	8	125	regulation of postsynapse organization	0.0339712	3.2618	2.82843
Bic.15	GO:0048713	0.00345925	5.36916	1.0203	5	52	regulation of oligodendrocyte differentiation	0.0357097	4.90054	2.23607
Bic.15	GO:0045843	0.00354382	4.39488	1.47158	6	75	negative regulation of striated muscle tissue development	0.0363001	4.07725	2.44949
Bic.15	GO:0010770	0.00367087	2.90191	3.6299	10	185	positive regulation of cell morphogenesis involved in differentiation	0.037393	2.7549	1.89737
Bic.15	GO:0048662	0.00375925	5.25705	1.03992	5	53	negative regulation of smooth muscle cell proliferation	0.0378029	4.80808	1.34164
Bic.15	GO:0051932	0.00375925	5.25705	1.03992	5	53	synaptic transmission, GABAergic	0.0378029	4.80808	2.23607
Bic.15	GO:0051966	0.00378535	4.33188	1.4912	6	76	regulation of synaptic transmission, glutamatergic	0.0378249	4.0236	2.44949
Bic.15	GO:1904029	0.00378535	4.33188	1.4912	6	76	regulation of cyclin-dependent protein kinase activity	0.0378249	4.0236	0.816497
Bic.15	GO:0043950	0.00381052	6.95029	0.647496	4	33	positive regulation of cAMP-mediated signaling	0.0380049	6.17765	1
Bic.15	GO:0010469	0.00397967	3.3497	2.53112	8	129	regulation of signaling receptor activity	0.0395433	3.16066	1.41421
Bic.15	GO:0048635	0.00403887	4.27066	1.51082	6	77	negative regulation of muscle organ development	0.0400565	3.97135	2.44949
Bic.15	GO:0048709	0.00419765	3.68958	2.02097	7	103	oligodendrocyte differentiation	0.0412458	3.46368	2.64575
Bic.15	GO:1903825	0.00419765	3.68958	2.02097	7	103	organic acid transmembrane transport	0.0412458	3.46368	2.64575
Bic.15	GO:1905039	0.00419765	3.68958	2.02097	7	103	carboxylic acid transmembrane transport	0.0412458	3.46368	2.64575
Bic.15	GO:0002931	0.00425272	6.71828	0.667117	4	34	response to ischemia	0.0415561	5.99595	2
Bic.15	GO:0099633	0.00425272	6.71828	0.667117	4	34	protein localization to postsynaptic specialization membrane	0.0415561	5.99595	2
Bic.15	GO:0099645	0.00425272	6.71828	0.667117	4	34	neurotransmitter receptor localization to postsynaptic specialization membrane	0.0415561	5.99595	2
Bic.15	GO:0005977	0.00430474	4.21114	1.53044	6	78	glycogen metabolic process	0.0417567	3.92043	0.816497
Bic.15	GO:0006073	0.00430474	4.21114	1.53044	6	78	cellular glucan metabolic process	0.0417567	3.92043	0.816497
Bic.15	GO:0044042	0.00430474	4.21114	1.53044	6	78	glucan metabolic process	0.0417567	3.92043	0.816497
Bic.15	GO:1901862	0.00430474	4.21114	1.53044	6	78	negative regulation of muscle tissue development	0.0417567	3.92043	2.44949
Bic.15	GO:0001657	0.00442662	3.65137	2.04059	7	104	ureteric bud development	0.0427048	3.43038	2.64575
Bic.15	GO:0072163	0.00442662	3.65137	2.04059	7	104	mesonephric epithelium development	0.0427048	3.43038	2.64575
Bic.15	GO:0072164	0.00442662	3.65137	2.04059	7	104	mesonephric tubule development	0.0427048	3.43038	2.64575
Bic.15	GO:0050773	0.00459466	2.80488	3.74763	10	191	regulation of dendrite development	0.0441653	2.66836	2.52982
Bic.15	GO:0032228	0.00472828	6.50124	0.686738	4	35	regulation of synaptic transmission, GABAergic	0.045049	5.82464	2
Bic.15	GO:0045686	0.00472828	6.50124	0.686738	4	35	negative regulation of glial cell differentiation	0.045049	5.82464	2
Bic.15	GO:0048710	0.00472828	6.50124	0.686738	4	35	regulation of astrocyte differentiation	0.045049	5.82464	2
Bic.15	GO:0050805	0.00487492	4.09692	1.56969	6	80	negative regulation of synaptic transmission	0.0460728	3.82242	2.44949
Bic.15	GO:1990138	0.00494022	2.77395	3.78687	10	193	neuron projection extension	0.0464766	2.6407	0.632456
Bic.15	GO:0048660	0.00498828	2.96349	3.19824	9	163	regulation of smooth muscle cell proliferation	0.0468457	2.81405	2.33333
Bic.15	GO:0001823	0.0051703	3.5413	2.09946	7	107	mesonephros development	0.0481292	3.3342	2.64575
Bic.15	GO:0045598	0.00522912	3.1905	2.64885	8	135	regulation of fat cell differentiation	0.0485914	3.02018	2.12132
Bic.45	GO:0031099	3.36428e-08	4.43272	6.03963	23	144	regeneration	1.03293e-06	3.80818	2.71069
Bic.45	GO:0006469	4.01754e-08	3.80232	8.09478	27	193	negative regulation of protein kinase activity	1.22327e-06	3.33548	2.88675
Bic.45	GO:0032922	7.03389e-08	6.81871	2.76816	15	66	circadian regulation of gene expression	2.05636e-06	5.41876	2.84019
Bic.45	GO:0035335	1.05484e-07	12.8262	1.17437	10	28	peptidyl-tyrosine dephosphorylation	2.93199e-06	8.51519	2.52982
Bic.45	GO:0106106	1.16298e-07	4.2705	5.95574	22	142	cold-induced thermogenesis	3.20825e-06	3.69391	1.70561
Bic.45	GO:0120161	1.16298e-07	4.2705	5.95574	22	142	regulation of cold-induced thermogenesis	3.20825e-06	3.69391	1.70561
Bic.45	GO:0001659	1.17455e-07	3.81328	7.46565	25	178	temperature homeostasis	3.22804e-06	3.34867	1.8
Bic.45	GO:1990845	1.5297e-07	4.03032	6.54293	23	156	adaptive thermogenesis	4.11171e-06	3.51524	1.87663
Bic.45	GO:0042752	1.68674e-07	4.56078	5.11691	20	122	regulation of circadian rhythm	4.50084e-06	3.90861	2.23607
Bic.45	GO:1903825	2.58338e-07	4.91831	4.32001	18	103	organic acid transmembrane transport	6.58223e-06	4.16666	0.471405
Bic.45	GO:1905039	2.58338e-07	4.91831	4.32001	18	103	carboxylic acid transmembrane transport	6.58223e-06	4.16666	0.471405
Bic.45	GO:0043620	4.028e-07	6.99547	2.34874	13	56	regulation of DNA-templated transcription in response to stress	9.95201e-06	5.53487	0.27735
Bic.45	GO:0071901	7.12162e-07	4.54248	4.6136	18	110	negative regulation of protein serine/threonine kinase activity	1.71903e-05	3.9015	2.82843
Bic.45	GO:0043618	9.63115e-07	7.11278	2.13903	12	51	regulation of transcription from RNA polymerase II promoter in response to stress	2.27065e-05	5.61001	0.57735
Bic.45	GO:1903034	1.65535e-06	3.45442	7.46565	23	178	regulation of response to wounding	3.78409e-05	3.08078	3.12772
Bic.45	GO:0043090	1.80936e-06	10.3761	1.21631	9	29	amino acid import	4.09786e-05	7.39941	1.66667
Bic.45	GO:1902475	1.98574e-06	8.54694	1.55185	10	37	L-alpha-amino acid transmembrane transport	4.46974e-05	6.44393	1.26491
Bic.45	GO:0046620	2.04313e-06	4.17739	4.94914	18	118	regulation of organ growth	4.57088e-05	3.637	3.29983
Bic.45	GO:0007613	2.53609e-06	3.74744	6.03963	20	144	memory	5.58854e-05	3.31146	3.1305
Bic.45	GO:1904029	2.86493e-06	5.22599	3.18758	14	76	regulation of cyclin-dependent protein kinase activity	6.25681e-05	4.39204	2.13809
Bic.45	GO:0001504	2.89065e-06	7.05623	1.97127	11	47	neurotransmitter uptake	6.29424e-05	5.58017	0.904534
Bic.45	GO:0001764	3.22928e-06	3.30399	7.75924	23	185	neuron migration	6.96954e-05	2.96421	3.12772
Bic.45	GO:0003333	4.97576e-06	5.368	2.89399	13	69	amino acid transmembrane transport	0.000104023	4.49207	0.83205
Bic.45	GO:0009649	5.30686e-06	10.8399	1.04855	8	25	entrainment of circadian clock	0.000110005	7.62961	2.12132
Bic.45	GO:0060419	5.35362e-06	4.06319	4.78137	17	114	heart growth	0.000110661	3.55546	3.63803
Bic.45	GO:0007179	5.90221e-06	3.38886	6.92041	21	165	transforming growth factor beta receptor signaling pathway	0.000121658	3.0345	2.83683
Bic.45	GO:0031102	5.99925e-06	5.77652	2.51651	12	60	neuron projection regeneration	0.000123312	4.76851	2.3094
Bic.45	GO:0089718	7.38442e-06	10.2372	1.09049	8	26	amino acid import across plasma membrane	0.000148865	7.33616	1.41421
Bic.45	GO:0055017	7.57506e-06	4.16472	4.4039	16	105	cardiac muscle tissue growth	0.00015229	3.63315	3.5
Bic.45	GO:0000079	8.12753e-06	5.09428	3.01981	13	72	regulation of cyclin-dependent protein serine/threonine kinase activity	0.000161625	4.3049	1.94145
Bic.45	GO:0060420	9.69403e-06	4.62687	3.52312	14	84	regulation of heart growth	0.000190571	3.97375	3.20713
Bic.45	GO:0002042	1.21492e-05	5.90546	2.26486	11	54	cell migration involved in sprouting angiogenesis	0.000233992	4.85681	2.11058
Bic.45	GO:0031644	1.23998e-05	3.2092	7.25594	21	173	regulation of nervous system process	0.000236952	2.89418	2.83683
Bic.45	GO:0035296	1.23998e-05	3.2092	7.25594	21	173	regulation of tube diameter	0.000236952	2.89418	1.96396
Bic.45	GO:0097746	1.23998e-05	3.2092	7.25594	21	173	regulation of blood vessel diameter	0.000236952	2.89418	1.96396
Bic.45	GO:0035150	1.35557e-05	3.18806	7.29788	21	174	regulation of tube size	0.000258369	2.87755	1.96396
Bic.45	GO:1903035	1.47041e-05	4.43605	3.64894	14	87	negative regulation of response to wounding	0.000278089	3.83673	3.20713
Bic.45	GO:0015813	1.54625e-05	11.5058	0.880779	7	21	L-glutamate transmembrane transport	0.000290933	7.94751	1.13389
Bic.45	GO:0014013	1.7345e-05	3.36468	6.29128	19	150	regulation of gliogenesis	0.000324109	3.02005	3.44124
Bic.45	GO:0055021	1.73583e-05	4.6951	3.22952	13	77	regulation of cardiac muscle tissue growth	0.000324109	4.02536	3.05085
Bic.45	GO:0090181	1.81392e-05	8.7734	1.21631	8	29	regulation of cholesterol metabolic process	0.00033783	6.57725	0
Bic.45	GO:0048678	1.96366e-05	5.03954	2.8101	12	67	response to axon injury	0.000363873	4.2703	2.88675
Bic.45	GO:0120163	2.01762e-05	6.23382	1.97127	10	47	negative regulation of cold-induced thermogenesis	0.000371993	5.07288	0
Bic.45	GO:0043153	2.18592e-05	10.7382	0.922721	7	22	entrainment of circadian clock by photoperiod	0.000396738	7.58626	1.88982
Bic.45	GO:0071774	2.1872e-05	4.2603	3.77477	14	90	response to fibroblast growth factor	0.000396738	3.70884	1.60357
Bic.45	GO:0043407	2.2945e-05	4.9493	2.85205	12	68	negative regulation of MAP kinase activity	0.000414705	4.20751	3.4641
Bic.45	GO:0045685	2.48653e-05	4.20476	3.81671	14	91	regulation of glial cell differentiation	0.000445029	3.66808	2.67261
Bic.45	GO:0007612	2.63928e-05	3.13593	7.04623	20	168	learning	0.000467803	2.8384	2.68328
Bic.45	GO:0009648	3.02884e-05	10.0666	0.964663	7	23	photoperiodism	0.000529181	7.25642	1.88982
Bic.45	GO:0046890	3.13575e-05	3.0938	7.13012	20	170	regulation of lipid biosynthetic process	0.000545263	2.805	0.447214
Bic.45	GO:0060043	3.57173e-05	5.76541	2.09709	10	50	regulation of cardiac muscle cell proliferation	0.00061669	4.76851	2.52982
Bic.45	GO:0046685	4.12176e-05	9.47393	1.0066	7	24	response to arsenic-containing substance	0.000705022	6.95407	0.377964
Bic.45	GO:0031103	4.2775e-05	5.6245	2.13903	10	51	axon regeneration	0.00072996	4.67501	3.16228
Bic.45	GO:0060038	4.7513e-05	4.97711	2.6004	11	62	cardiac muscle cell proliferation	0.000807061	4.23013	2.7136
Bic.45	GO:0050905	5.10938e-05	3.33653	5.66215	17	135	neuromuscular process	0.000859923	3.00239	1.69775
Bic.45	GO:0050773	5.51505e-05	2.86678	8.0109	21	191	regulation of dendrite development	0.000924501	2.62143	4.14614
Bic.45	GO:1903747	5.51828e-05	8.94715	1.04855	7	25	regulation of establishment of protein localization to mitochondrion	0.000924501	6.67591	0.377964
Bic.45	GO:0008016	5.59695e-05	2.95481	7.42371	20	177	regulation of heart contraction	0.000935545	2.69407	2.23607
Bic.45	GO:0042594	7.14972e-05	2.99603	6.96235	19	166	response to starvation	0.00117898	2.72896	0.229416
Bic.45	GO:0044344	7.41839e-05	4.00426	3.69088	13	88	cellular response to fibroblast growth factor stimulus	0.00120168	3.52219	1.38675
Bic.45	GO:0043534	7.58249e-05	3.5401	4.73943	15	113	blood vessel endothelial cell migration	0.00122394	3.16494	2.84019
Bic.45	GO:0098656	7.67105e-05	2.88082	7.59148	20	181	anion transmembrane transport	0.00123443	2.63453	0
Bic.45	GO:1902895	7.95548e-05	6.82169	1.46797	8	35	positive regulation of pri-miRNA transcription by RNA polymerase II	0.00127184	5.44972	2.12132
Bic.45	GO:0015893	8.03151e-05	2.78417	8.2206	21	196	drug transport	0.0012812	2.55456	1.09109
Bic.45	GO:0055024	8.10576e-05	3.71957	4.23613	14	101	regulation of cardiac muscle tissue development	0.00128532	3.3049	3.20713
Bic.45	GO:0061041	8.10991e-05	3.20009	5.87186	17	140	regulation of wound healing	0.00128532	2.89516	2.18282
Bic.45	GO:0048640	8.37328e-05	3.33557	5.32662	16	127	negative regulation of developmental growth	0.00132136	3.00378	1.5
Bic.45	GO:0019218	9.03875e-05	3.67712	4.27807	14	102	regulation of steroid metabolic process	0.00141421	3.2725	0
Bic.45	GO:0002040	9.29077e-05	3.46895	4.82331	15	115	sprouting angiogenesis	0.00144502	3.1099	1.80739
Bic.45	GO:0043542	9.29478e-05	2.75243	8.30449	21	198	endothelial cell migration	0.00144502	2.52875	3.7097
Bic.45	GO:0045833	9.40087e-05	3.89986	3.77477	13	90	negative regulation of lipid metabolic process	0.00145535	3.44392	0.27735
Bic.45	GO:1903524	9.40087e-05	3.89986	3.77477	13	90	positive regulation of blood circulation	0.00145535	3.44392	1.38675
Bic.45	GO:0043409	9.86218e-05	2.91607	7.13012	19	170	negative regulation of MAPK cascade	0.00152042	2.66475	4.3589
Bic.45	GO:0043536	9.86266e-05	5.01188	2.34874	10	56	positive regulation of blood vessel endothelial cell migration	0.00152042	4.25759	2.52982
Bic.45	GO:0001649	9.99019e-05	2.73683	8.34643	21	199	osteoblast differentiation	0.00153044	2.51605	3.27327
Bic.45	GO:0090288	0.00010575	3.12342	5.99769	17	143	negative regulation of cellular response to growth factor stimulus	0.00160994	2.83443	1.69775
Bic.45	GO:1903670	0.000130548	4.37487	2.89399	11	69	regulation of sprouting angiogenesis	0.00194312	3.80098	2.11058
Bic.45	GO:0015807	0.000133996	4.80257	2.43263	10	58	L-amino acid transport	0.00198238	4.11078	1.26491
Bic.45	GO:0006941	0.000137007	2.93558	6.7107	18	160	striated muscle contraction	0.0020188	2.68228	1.41421
Bic.45	GO:0001570	0.000147715	3.70653	3.94253	13	94	vasculogenesis	0.00216561	3.29737	2.49615
Bic.45	GO:0038066	0.000148152	5.316	2.01321	9	48	p38MAPK cascade	0.00216561	4.47047	3
Bic.45	GO:1900006	0.000168451	3.44137	4.52972	14	108	positive regulation of dendrite development	0.00241425	3.0907	3.20713
Bic.45	GO:0090050	0.00016888	9.19352	0.880779	6	21	positive regulation of cell migration involved in sprouting angiogenesis	0.00241568	6.81215	1.63299
Bic.45	GO:0048660	0.000173483	2.87441	6.83652	18	163	regulation of smooth muscle cell proliferation	0.00247187	2.63292	2.82843
Bic.45	GO:0090049	0.00017926	5.94027	1.63573	8	39	regulation of cell migration involved in sprouting angiogenesis	0.00254924	4.89078	2.12132
Bic.45	GO:0099173	0.000185427	2.67936	8.09478	20	193	postsynapse organization	0.0026217	2.47073	3.1305
Bic.45	GO:1990138	0.000185427	2.67936	8.09478	20	193	neuron projection extension	0.0026217	2.47073	2.68328
Bic.45	GO:0051055	0.00020534	5.05617	2.09709	9	50	negative regulation of lipid biosynthetic process	0.00285376	4.29166	0.333333
Bic.45	GO:0048634	0.000209664	2.73356	7.54953	19	180	regulation of muscle organ development	0.0028992	2.51671	2.9824
Bic.45	GO:0015800	0.000237368	4.43225	2.6004	10	62	acidic amino acid transport	0.00325571	3.84557	1.89737
Bic.45	GO:0048659	0.000253307	2.77789	7.04623	18	168	smooth muscle cell proliferation	0.00345496	2.55456	2.82843
Bic.45	GO:1900744	0.000258504	5.57969	1.71962	8	41	regulation of p38MAPK cascade	0.0035193	4.6522	2.82843
Bic.45	GO:0060048	0.000260362	3.12344	5.28467	15	126	cardiac muscle contraction	0.00353804	2.8384	1.29099
Bic.45	GO:0006855	0.0002717	4.3484	2.64234	10	63	drug transmembrane transport	0.00365822	3.78453	1.26491
Bic.45	GO:0030330	0.0002717	4.3484	2.64234	10	63	DNA damage response, signal transduction by p53 class mediator	0.00365822	3.78453	0.632456
Bic.45	GO:0070373	0.000279051	3.96353	3.14564	11	75	negative regulation of ERK1 and ERK2 cascade	0.00375032	3.4969	3.31662
Bic.45	GO:0048713	0.000279773	4.82052	2.18098	9	52	regulation of oligodendrocyte differentiation	0.00375315	4.12659	2.33333
Bic.45	GO:0010770	0.000298236	2.65055	7.75924	19	185	positive regulation of cell morphogenesis involved in differentiation	0.00395351	2.44869	2.9824
Bic.45	GO:0044843	0.000298236	2.65055	7.75924	19	185	cell cycle G1/S phase transition	0.00395351	2.44869	2.06474
Bic.45	GO:0048814	0.000298952	3.2339	4.78137	14	114	regulation of dendrite morphogenesis	0.00395351	2.92803	3.20713
Bic.45	GO:0001964	0.000299018	6.43968	1.34214	7	32	startle response	0.00395351	5.21555	1.88982
Bic.45	GO:0035914	0.000300596	3.64317	3.69088	12	88	skeletal muscle cell differentiation	0.00396722	3.25125	2.88675
Bic.45	GO:0046621	0.000307719	5.41531	1.76156	8	42	negative regulation of organ growth	0.00405393	4.54143	1.41421
Bic.45	GO:0019229	0.000314109	3.90236	3.18758	11	76	regulation of vasoconstriction	0.0041307	3.45089	1.50756
Bic.45	GO:0000082	0.0003152	2.723	7.17206	18	171	G1/S transition of mitotic cell cycle	0.00413763	2.50974	1.88562
Bic.45	GO:0014014	0.000324623	4.71072	2.22292	9	53	negative regulation of gliogenesis	0.00424613	4.04873	2.33333
Bic.45	GO:0043392	0.000324623	4.71072	2.22292	9	53	negative regulation of DNA binding	0.00424613	4.04873	1.66667
Bic.45	GO:0010594	0.000328529	2.80909	6.58487	17	157	regulation of endothelial cell migration	0.00428958	2.58168	3.15296
Bic.45	GO:0009267	0.000336473	2.91298	5.99769	16	143	cellular response to starvation	0.00436911	2.6677	1
Bic.45	GO:0014855	0.000352801	3.84303	3.22952	11	77	striated muscle cell proliferation	0.00454184	3.40608	2.7136
Bic.45	GO:0099563	0.000365913	6.19168	1.38408	7	33	modification of synaptic structure	0.00469417	5.05751	2.64575
Bic.45	GO:0043535	0.000371401	3.5494	3.77477	12	90	regulation of blood vessel endothelial cell migration	0.00474819	3.179	2.88675
Bic.45	GO:0048709	0.000371417	3.33436	4.32001	13	103	oligodendrocyte differentiation	0.00474819	3.00925	2.49615
Bic.45	GO:0006865	0.000393697	2.86753	6.08157	16	145	amino acid transport	0.00500685	2.6309	1.5
Bic.45	GO:0048017	0.000410377	2.74974	6.7107	17	160	inositol lipid-mediated signaling	0.00520095	2.53327	2.18282
Bic.45	GO:0062014	0.000411786	3.50429	3.81671	12	91	negative regulation of small molecule metabolic process	0.00520981	3.14407	0.57735
Bic.45	GO:0071805	0.000417812	2.5724	7.96895	19	190	potassium ion transmembrane transport	0.00527695	2.38425	2.52357
Bic.45	GO:0061098	0.000429105	5.11395	1.84544	8	44	positive regulation of protein tyrosine kinase activity	0.00540098	4.33501	2.12132
Bic.45	GO:0016202	0.000447696	2.63617	7.38177	18	176	regulation of striated muscle tissue development	0.00561571	2.43844	3.29983
Bic.45	GO:0006940	0.000453379	4.04243	2.8101	10	67	regulation of smooth muscle contraction	0.00567729	3.55859	0.632456
Bic.45	GO:0060998	0.000455816	3.46031	3.85865	12	92	regulation of dendritic spine development	0.00569809	3.1099	3.4641
Bic.45	GO:0098810	0.000477454	7.25658	1.04855	6	25	neurotransmitter reuptake	0.00594832	5.72221	0.816497
Bic.45	GO:1904030	0.000477454	7.25658	1.04855	6	25	negative regulation of cyclin-dependent protein kinase activity	0.00594832	5.72221	0.816497
Bic.45	GO:0048661	0.000492139	3.22631	4.44584	13	106	positive regulation of smooth muscle cell proliferation	0.0061002	2.92408	2.49615
Bic.45	GO:1902893	0.000502942	4.97548	1.88738	8	45	regulation of pri-miRNA transcription by RNA polymerase II	0.00621311	4.23867	2.12132
Bic.45	GO:0050731	0.000507941	2.52766	8.09478	19	193	positive regulation of peptidyl-tyrosine phosphorylation	0.00626432	2.34719	2.06474
Bic.45	GO:0019933	0.000512841	2.60295	7.46565	18	178	cAMP-mediated signaling	0.00630356	2.41104	1.88562
Bic.45	GO:0019432	0.000535443	5.74884	1.46797	7	35	triglyceride biosynthetic process	0.00649435	4.76851	-0.377964
Bic.45	GO:0045686	0.000535443	5.74884	1.46797	7	35	negative regulation of glial cell differentiation	0.00649435	4.76851	1.88982
Bic.45	GO:0048710	0.000535443	5.74884	1.46797	7	35	regulation of astrocyte differentiation	0.00649435	4.76851	1.88982
Bic.45	GO:0097756	0.000539126	3.19182	4.48778	13	107	negative regulation of blood vessel diameter	0.00651917	2.89676	1.38675
Bic.45	GO:0031669	0.000541507	2.51309	8.13672	19	194	cellular response to nutrient levels	0.00652476	2.33509	1.14708
Bic.45	GO:1901861	0.000548373	2.58665	7.50759	18	179	regulation of muscle tissue development	0.00659465	2.39757	3.29983
Bic.45	GO:0045598	0.000549397	2.88787	5.66215	15	135	regulation of fat cell differentiation	0.00659465	2.64917	1.80739
Bic.45	GO:0050818	0.000550003	3.6227	3.39729	11	81	regulation of coagulation	0.00659465	3.23787	0.904534
Bic.45	GO:0046622	0.0005675	4.31729	2.39069	9	57	positive regulation of organ growth	0.00679333	3.76461	3
Bic.45	GO:1903076	0.000644544	3.12501	4.57166	13	109	regulation of protein localization to plasma membrane	0.0076285	2.8436	1.38675
Bic.45	GO:0061045	0.000647766	3.83973	2.93593	10	70	negative regulation of wound healing	0.00765428	3.40608	2.52982
Bic.45	GO:0035051	0.00066799	2.53895	7.63342	18	182	cardiocyte differentiation	0.00788057	2.35805	3.29983
Bic.45	GO:0120162	0.000673709	3.29487	4.02642	12	96	positive regulation of cold-induced thermogenesis	0.00793527	2.98032	2.3094
Bic.45	GO:0010595	0.000740069	3.25594	4.06836	12	97	positive regulation of endothelial cell migration	0.00864749	2.94959	2.88675
Bic.45	GO:0010460	0.000742887	6.56481	1.13243	6	27	positive regulation of heart rate	0.00865287	5.29834	0.816497
Bic.45	GO:0060045	0.000742887	6.56481	1.13243	6	27	positive regulation of cardiac muscle cell proliferation	0.00865287	5.29834	2.44949
Bic.45	GO:0021543	0.000766717	2.67929	6.45905	16	154	pallium development	0.0088892	2.47715	2.5
Bic.45	GO:0018107	0.000766812	2.9118	5.24273	14	125	peptidyl-threonine phosphorylation	0.0088892	2.67036	3.20713
Bic.45	GO:0099175	0.000766812	2.9118	5.24273	14	125	regulation of postsynapse organization	0.0088892	2.67036	3.20713
Bic.45	GO:2001257	0.000769692	2.58574	7.08817	17	169	regulation of cation channel activity	0.00890852	2.39836	2.66789
Bic.45	GO:0097755	0.000812102	3.71549	3.01981	10	72	positive regulation of blood vessel diameter	0.00929673	3.31146	0.632456
Bic.45	GO:0042698	0.000833782	4.06272	2.51651	9	60	ovulation cycle	0.00951357	3.57638	1
Bic.45	GO:0006939	0.000834933	3.02986	4.69749	13	112	smooth muscle contraction	0.00951357	2.76744	0.83205
Bic.45	GO:0045778	0.000889255	3.18077	4.15224	12	99	positive regulation of ossification	0.0101168	2.89	1.73205
Bic.45	GO:0046460	0.000900884	5.19172	1.59379	7	38	neutral lipid biosynthetic process	0.0102017	4.39204	-0.377964
Bic.45	GO:0046463	0.000900884	5.19172	1.59379	7	38	acylglycerol biosynthetic process	0.0102017	4.39204	-0.377964
Bic.45	GO:0050810	0.000906286	3.65633	3.06176	10	73	regulation of steroid biosynthetic process	0.0102399	3.2661	0
Bic.45	GO:0090101	0.000908042	2.9994	4.73943	13	113	negative regulation of transmembrane receptor protein serine/threonine kinase signaling pathway	0.0102399	2.74295	2.49615
Bic.45	GO:0016051	0.000917249	2.46321	7.84313	18	187	carbohydrate biosynthetic process	0.0103233	2.295	0.942809
Bic.45	GO:0045667	0.000932667	2.72772	5.95574	15	142	regulation of osteoblast differentiation	0.0104807	2.51858	2.84019
Bic.45	GO:0045600	0.000942307	3.98439	2.55845	9	61	positive regulation of fat cell differentiation	0.0105567	3.51775	3
Bic.45	GO:0098739	0.000970021	2.83475	5.36856	14	128	import across plasma membrane	0.0108176	2.60778	2.13809
Bic.45	GO:0008543	0.00100924	3.59902	3.1037	10	74	fibroblast growth factor receptor signaling pathway	0.011221	3.22196	1.26491
Bic.45	GO:0097327	0.00100924	3.59902	3.1037	10	74	response to antineoplastic agent	0.011221	3.22196	1.26491
Bic.45	GO:0030865	0.00104159	4.38206	2.09709	8	50	cortical cytoskeleton organization	0.0115456	3.8148	2.12132
Bic.45	GO:0007189	0.00104709	2.80996	5.4105	14	129	adenylate cyclase-activating G protein-coupled receptor signaling pathway	0.0115891	2.58756	1.60357
Bic.45	GO:0042310	0.00106269	3.10898	4.23613	12	101	vasoconstriction	0.0117088	2.83278	1.1547
Bic.45	GO:0030282	0.00107042	2.9403	4.82331	13	115	bone mineralization	0.0117586	2.69524	1.94145
Bic.45	GO:0033687	0.00110991	5.99336	1.21631	6	29	osteoblast proliferation	0.0121378	4.93294	1.63299
Bic.45	GO:0071480	0.00110991	5.99336	1.21631	6	29	cellular response to gamma radiation	0.0121378	4.93294	0.816497
Bic.45	GO:0035601	0.00115942	3.07428	4.27807	12	102	protein deacylation	0.0125856	2.805	1.1547
Bic.45	GO:0098732	0.00115942	3.07428	4.27807	12	102	macromolecule deacylation	0.0125856	2.805	1.1547
Bic.45	GO:0070059	0.00119373	3.83643	2.64234	9	63	intrinsic apoptotic signaling pathway in response to endoplasmic reticulum stress	0.0128818	3.40608	-2.33333
Bic.45	GO:1904063	0.00122371	3.24983	3.73283	11	89	negative regulation of cation transmembrane transport	0.0131473	2.94683	1.50756
Bic.45	GO:0007033	0.00123484	2.54904	6.75264	16	161	vacuole organization	0.0132474	2.36944	-2
Bic.45	GO:0030501	0.00123752	4.87658	1.67767	7	40	positive regulation of bone mineralization	0.0132568	4.17244	1.13389
Bic.45	GO:0017015	0.00126333	3.04034	4.32001	12	103	regulation of transforming growth factor beta receptor signaling pathway	0.0134548	2.77777	2.3094
Bic.45	GO:0001508	0.00130982	2.7381	5.53633	14	132	action potential	0.0139297	2.52875	2.67261
Bic.45	GO:0071479	0.00133833	3.76649	2.68428	9	64	cellular response to ionizing radiation	0.0140338	3.35286	0.333333
Bic.45	GO:0008608	0.00133874	5.74334	1.25826	6	30	attachment of spindle microtubules to kinetochore	0.0140338	4.76851	1.63299
Bic.45	GO:0035767	0.00133874	5.74334	1.25826	6	30	endothelial cell chemotaxis	0.0140338	4.76851	2.44949
Bic.45	GO:0055022	0.00133874	5.74334	1.25826	6	30	negative regulation of cardiac muscle tissue growth	0.0140338	4.76851	1.63299
Bic.45	GO:0061117	0.00133874	5.74334	1.25826	6	30	negative regulation of heart growth	0.0140338	4.76851	1.63299
Bic.45	GO:0071875	0.00133874	5.74334	1.25826	6	30	adrenergic receptor signaling pathway	0.0140338	4.76851	1.63299
Bic.45	GO:0035924	0.00135632	4.18245	2.18098	8	52	cellular response to vascular endothelial growth factor stimulus	0.0141574	3.66808	2.82843
Bic.45	GO:0061614	0.00135632	4.18245	2.18098	8	52	pri-miRNA transcription by RNA polymerase II	0.0141574	3.66808	2.12132
Bic.45	GO:2001222	0.00135632	4.18245	2.18098	8	52	regulation of neuron migration	0.0141574	3.66808	2.12132
Bic.45	GO:0001657	0.00137484	3.00715	4.36195	12	104	ureteric bud development	0.0142897	2.75106	1.73205
Bic.45	GO:0072163	0.00137484	3.00715	4.36195	12	104	mesonephric epithelium development	0.0142897	2.75106	1.73205
Bic.45	GO:0072164	0.00137484	3.00715	4.36195	12	104	mesonephric tubule development	0.0142897	2.75106	1.73205
Bic.45	GO:0030193	0.00137693	3.43735	3.22952	10	77	regulation of blood coagulation	0.0142913	3.09643	1.26491
Bic.45	GO:0018210	0.0014088	2.71495	5.57827	14	133	peptidyl-threonine modification	0.0145602	2.50974	3.20713
Bic.45	GO:0034763	0.0014088	2.71495	5.57827	14	133	negative regulation of transmembrane transport	0.0145602	2.50974	1.60357
Bic.45	GO:0055026	0.00143908	4.73291	1.71962	7	41	negative regulation of cardiac muscle tissue development	0.0148314	4.07068	1.88982
Bic.45	GO:1903672	0.00143908	4.73291	1.71962	7	41	positive regulation of sprouting angiogenesis	0.0148314	4.07068	1.88982
Bic.45	GO:0007416	0.00145566	2.4249	7.50759	17	179	synapse assembly	0.0149812	2.26437	3.63803
Bic.45	GO:0001938	0.00147034	3.16826	3.81671	11	91	positive regulation of endothelial cell proliferation	0.01509	2.88206	2.11058
Bic.45	GO:0006476	0.00147034	3.16826	3.81671	11	91	protein deacetylation	0.01509	2.88206	1.50756
Bic.45	GO:0010866	0.00148965	7.17377	0.880779	5	21	regulation of triglyceride biosynthetic process	0.0152455	5.67679	0.447214
Bic.45	GO:0034766	0.00149434	2.97466	4.4039	12	105	negative regulation of ion transmembrane transport	0.015251	2.72486	1.73205
Bic.45	GO:1903844	0.00149434	2.97466	4.4039	12	105	regulation of cellular response to transforming growth factor beta stimulus	0.015251	2.72486	2.3094
Bic.45	GO:0030968	0.0014967	3.69904	2.72622	9	65	endoplasmic reticulum unfolded protein response	0.0152539	3.30127	-1.66667
Bic.45	GO:1900046	0.00152127	3.38663	3.27147	10	78	regulation of hemostasis	0.0154613	3.05673	1.26491
Bic.45	GO:2001023	0.00158514	2.80219	5.03302	13	120	regulation of response to drug	0.0160438	2.58294	0.83205
Bic.45	GO:0002026	0.00160188	5.51333	1.3002	6	31	regulation of the force of heart contraction	0.0161687	4.61468	0.816497
Bic.45	GO:0048011	0.00160188	5.51333	1.3002	6	31	neurotrophin TRK receptor signaling pathway	0.0161687	4.61468	0
Bic.45	GO:0007215	0.00160812	3.12899	3.85865	11	92	glutamate receptor signaling pathway	0.0162093	2.85074	2.7136
Bic.45	GO:0048145	0.00162228	2.94287	4.44584	12	106	regulation of fibroblast proliferation	0.0162627	2.69915	2.3094
Bic.45	GO:0072331	0.00162554	2.66981	5.66215	14	135	signal transduction by p53 class mediator	0.0162731	2.47256	0.534522
Bic.45	GO:0055023	0.00166535	4.59745	1.76156	7	42	positive regulation of cardiac muscle tissue growth	0.0165812	3.97375	2.64575
Bic.45	GO:0043484	0.0017439	2.64779	5.70409	14	136	regulation of RNA splicing	0.0172571	2.45438	2.13809
Bic.45	GO:0050679	0.00175615	2.31138	8.30449	18	198	positive regulation of epithelial cell proliferation	0.0172571	2.1675	2.82843
Bic.45	GO:0001823	0.0017591	2.91174	4.48778	12	107	mesonephros development	0.0172571	2.67393	1.73205
Bic.45	GO:0008277	0.00184163	2.7505	5.11691	13	122	regulation of G protein-coupled receptor signaling pathway	0.0179468	2.5406	1.94145
Bic.45	GO:0060996	0.00184163	2.7505	5.11691	13	122	dendritic spine development	0.0179468	2.5406	3.60555
Bic.45	GO:0050805	0.00184678	3.28953	3.35535	10	80	negative regulation of synaptic transmission	0.0179731	2.98032	1.89737
Bic.45	GO:0071248	0.00185498	2.52734	6.37516	15	152	cellular response to metal ion	0.018029	2.35288	3.35659
Bic.45	GO:0035725	0.00190526	2.88126	4.52972	12	108	sodium ion transmembrane transport	0.0184443	2.64917	0.57735
Bic.45	GO:0048144	0.00190526	2.88126	4.52972	12	108	fibroblast proliferation	0.0184443	2.64917	2.3094
Bic.45	GO:0042771	0.00191833	4.46952	1.8035	7	43	intrinsic apoptotic signaling pathway in response to DNA damage by p53 class mediator	0.018522	3.88134	-0.377964
Bic.45	GO:0045823	0.00191833	4.46952	1.8035	7	43	positive regulation of heart contraction	0.018522	3.88134	1.13389
Bic.45	GO:0050775	0.00196523	3.91489	2.3068	8	55	positive regulation of dendrite morphogenesis	0.018925	3.468	2.12132
Bic.45	GO:0071478	0.00197898	2.5089	6.4171	15	153	cellular response to radiation	0.0189419	2.3375	0.774597
Bic.45	GO:0045669	0.00206395	3.51042	2.85205	9	68	positive regulation of osteoblast differentiation	0.0196437	3.15563	1.66667
Bic.45	GO:1905475	0.00219653	2.32363	7.80119	17	186	regulation of protein localization to membrane	0.0206908	2.17916	1.21268
Bic.45	GO:0071385	0.00220008	4.3485	1.84544	7	44	cellular response to glucocorticoid stimulus	0.0206977	3.79313	1.13389
Bic.45	GO:0042596	0.00221009	3.83314	2.34874	8	56	fear response	0.0207652	3.40608	2.12132
Bic.45	GO:0034620	0.00222635	3.19784	3.43923	10	82	cellular response to unfolded protein	0.0208612	2.90763	-1.26491
Bic.45	GO:0006986	0.00222748	2.82218	4.6136	12	110	response to unfolded protein	0.0208612	2.601	-1.1547
Bic.45	GO:0048146	0.00228707	3.45174	2.89399	9	69	positive regulation of fibroblast proliferation	0.0212437	3.1099	3
Bic.45	GO:0050885	0.00228707	3.45174	2.89399	9	69	neuromuscular process controlling balance	0.0212437	3.1099	0.333333
Bic.45	GO:0030728	0.00229786	6.37604	0.964663	5	23	ovulation	0.0212901	5.18316	0.447214
Bic.45	GO:0071276	0.00229786	6.37604	0.964663	5	23	cellular response to cadmium ion	0.0212901	5.18316	1.34164
Bic.45	GO:0043271	0.00230556	2.38338	7.17206	16	171	negative regulation of ion transport	0.0213344	2.23088	2.5
Bic.45	GO:0010565	0.00245779	2.6526	5.28467	13	126	regulation of cellular ketone metabolic process	0.0226289	2.45994	0.83205
Bic.45	GO:0060421	0.00251271	4.23385	1.88738	7	45	positive regulation of heart growth	0.0230767	3.70884	2.64575
Bic.45	GO:0090207	0.00251271	4.23385	1.88738	7	45	regulation of triglyceride metabolic process	0.0230767	3.70884	1.13389
Bic.45	GO:0048015	0.00254607	2.43773	6.58487	15	157	phosphatidylinositol-mediated signaling	0.0232956	2.27795	1.80739
Bic.45	GO:0030048	0.00259288	2.76545	4.69749	12	112	actin filament-based movement	0.0236649	2.55456	2.3094
Bic.45	GO:0072073	0.00261412	2.52291	5.95574	14	142	kidney epithelium development	0.0237995	2.35067	2.13809
Bic.45	GO:0002931	0.00262968	4.92188	1.42602	6	34	response to ischemia	0.0238819	4.20751	1.63299
Bic.45	GO:0048679	0.00262968	4.92188	1.42602	6	34	regulation of axon regeneration	0.0238819	4.20751	2.44949
Bic.45	GO:0050817	0.0027071	2.42056	6.62681	15	158	coagulation	0.0244579	2.26353	0.258199
Bic.45	GO:0001935	0.00278902	2.50322	5.99769	14	143	endothelial cell proliferation	0.0250952	2.33423	1.60357
Bic.45	GO:0010634	0.00278902	2.50322	5.99769	14	143	positive regulation of epithelial cell migration	0.0250952	2.33423	2.67261
Bic.45	GO:0016575	0.00279063	3.34006	2.97787	9	71	histone deacetylation	0.0250952	3.02229	1
Bic.45	GO:1901343	0.00282398	2.6062	5.36856	13	128	negative regulation of vasculature development	0.025302	2.42151	2.49615
Bic.45	GO:1902806	0.00282398	2.6062	5.36856	13	128	regulation of cell cycle G1/S phase transition	0.025302	2.42151	1.38675
Bic.45	GO:0071384	0.0028584	4.12509	1.92933	7	46	cellular response to corticosteroid stimulus	0.0255792	3.62821	1.13389
Bic.45	GO:0010977	0.00290985	2.32295	7.33983	16	175	negative regulation of neuron projection development	0.0258505	2.17989	3
Bic.45	GO:0060401	0.00290985	2.32295	7.33983	16	175	cytosolic calcium ion transport	0.0258505	2.17989	1
Bic.45	GO:0002065	0.00297341	2.48384	6.03963	14	144	columnar/cuboidal epithelial cell differentiation	0.0263832	2.31802	2.13809
Bic.45	GO:2000045	0.0030056	2.71096	4.78137	12	114	regulation of G1/S transition of mitotic cell cycle	0.0266366	2.50974	1.1547
Bic.45	GO:0001936	0.00302311	2.5836	5.4105	13	129	regulation of endothelial cell proliferation	0.0267594	2.40274	1.94145
Bic.45	GO:0043516	0.00306297	4.75192	1.46797	6	35	regulation of DNA damage response, signal transduction by p53 class mediator	0.0270145	4.08729	0
Bic.45	GO:0060292	0.00306297	4.75192	1.46797	6	35	long-term synaptic depression	0.0270145	4.08729	1.63299
Bic.45	GO:0008347	0.00309057	3.60712	2.47457	8	59	glial cell migration	0.0271925	3.23289	2.82843
Bic.45	GO:1903539	0.00309057	3.60712	2.47457	8	59	protein localization to postsynaptic membrane	0.0271925	3.23289	2.82843
Bic.45	GO:0060411	0.003173	3.02892	3.607	10	86	cardiac septum morphogenesis	0.0278178	2.77239	1.89737
Bic.45	GO:0010906	0.00323106	2.6845	4.82331	12	115	regulation of glucose metabolic process	0.0281974	2.48792	-0.57735
Bic.45	GO:1902414	0.00323106	2.6845	4.82331	12	115	protein localization to cell junction	0.0281974	2.48792	3.4641
Bic.45	GO:0022602	0.00323936	4.02176	1.97127	7	47	ovulation cycle process	0.0281974	3.55101	0.377964
Bic.45	GO:0045104	0.00323936	4.02176	1.97127	7	47	intermediate filament cytoskeleton organization	0.0281974	3.55101	0.377964
Bic.45	GO:0045907	0.00323936	4.02176	1.97127	7	47	positive regulation of vasoconstriction	0.0281974	3.55101	1.13389
Bic.45	GO:0000289	0.00338512	5.73786	1.04855	5	25	nuclear-transcribed mRNA poly(A) tail shortening	0.029255	4.76851	1.34164
Bic.45	GO:0007413	0.00338512	5.73786	1.04855	5	25	axonal fasciculation	0.029255	4.76851	0.447214
Bic.45	GO:0045109	0.00338512	5.73786	1.04855	5	25	intermediate filament organization	0.029255	4.76851	1.34164
Bic.45	GO:0086019	0.00338512	5.73786	1.04855	5	25	cell-cell signaling involved in cardiac conduction	0.029255	4.76851	0.447214
Bic.45	GO:0106030	0.00338512	5.73786	1.04855	5	25	neuron projection fasciculation	0.029255	4.76851	0.447214
Bic.45	GO:0048813	0.00344445	2.27958	7.46565	16	178	dendrite morphogenesis	0.029666	2.14315	3.5
Bic.45	GO:0045987	0.00354738	4.59329	1.50991	6	36	positive regulation of smooth muscle contraction	0.0302331	3.97375	0
Bic.45	GO:0030307	0.00358951	2.20514	8.17866	17	195	positive regulation of cell growth	0.0305566	2.07858	3.63803
Bic.45	GO:0071772	0.00363967	2.26548	7.50759	16	179	response to BMP	0.0308168	2.13118	2
Bic.45	GO:0071773	0.00363967	2.26548	7.50759	16	179	cellular response to BMP stimulus	0.0308168	2.13118	2
Bic.45	GO:1902106	0.00365635	2.78374	4.27807	11	102	negative regulation of leukocyte differentiation	0.0308168	2.57125	2.11058
Bic.45	GO:0002762	0.00365787	3.92347	2.01321	7	48	negative regulation of myeloid leukocyte differentiation	0.0308168	3.47704	1.88982
Bic.45	GO:0045103	0.00365787	3.92347	2.01321	7	48	intermediate filament-based process	0.0308168	3.47704	0.377964
Bic.45	GO:0051438	0.00365787	3.92347	2.01321	7	48	regulation of ubiquitin-protein transferase activity	0.0308168	3.47704	-0.377964
Bic.45	GO:0070169	0.00365787	3.92347	2.01321	7	48	positive regulation of biomineral tissue development	0.0308168	3.47704	1.13389
Bic.45	GO:0110151	0.00365787	3.92347	2.01321	7	48	positive regulation of biomineralization	0.0308168	3.47704	1.13389
Bic.45	GO:0000380	0.003706	3.18542	3.1037	9	74	alternative mRNA splicing, via spliceosome	0.0311342	2.89977	2.33333
Bic.45	GO:0006112	0.00375361	2.95095	3.69088	10	88	energy reserve metabolic process	0.0312645	2.70938	0
Bic.45	GO:0048024	0.00394247	2.75334	4.32001	11	103	regulation of mRNA splicing, via spliceosome	0.0326522	2.54629	2.7136
Bic.45	GO:0033688	0.00404852	5.46435	1.09049	5	26	regulation of osteoblast proliferation	0.0334614	4.5851	1.34164
Bic.45	GO:0006839	0.00405744	2.2378	7.59148	16	181	mitochondrial transport	0.0334614	2.10763	-0.5
Bic.45	GO:0061097	0.00405842	3.137	3.14564	9	75	regulation of protein tyrosine kinase activity	0.0334614	2.8611	1.66667
Bic.45	GO:1904375	0.00419767	2.47621	5.62021	13	134	regulation of protein localization to cell periphery	0.0344932	2.31308	1.38675
Bic.45	GO:0000381	0.0042222	3.4062	2.6004	8	62	regulation of alternative mRNA splicing, via spliceosome	0.0346173	3.07646	2.12132
Bic.45	GO:0043949	0.0042222	3.4062	2.6004	8	62	regulation of cAMP-mediated signaling	0.0346173	3.07646	0.707107
Bic.45	GO:0042770	0.00441529	2.87689	3.77477	10	90	signal transduction in response to DNA damage	0.0360394	2.64917	0.632456
Bic.45	GO:1901216	0.00457217	2.55957	5.03302	12	120	positive regulation of neuron death	0.0372784	2.38425	0
Bic.45	GO:0008038	0.00461673	3.7406	2.09709	7	50	neuron recognition	0.0375583	3.33795	0.377964
Bic.45	GO:1902930	0.00461673	3.7406	2.09709	7	50	regulation of alcohol biosynthetic process	0.0375583	3.33795	0.377964
Bic.45	GO:0060999	0.00466271	3.3441	2.64234	8	63	positive regulation of dendritic spine development	0.0377648	3.02762	2.82843
Bic.45	GO:0062237	0.00466271	3.3441	2.64234	8	63	protein localization to postsynapse	0.0377648	3.02762	2.82843
Bic.45	GO:0099601	0.00466271	3.3441	2.64234	8	63	regulation of neurotransmitter receptor activity	0.0377648	3.02762	2.12132
Bic.45	GO:0007616	0.00468375	4.30577	1.59379	6	38	long-term memory	0.0377685	3.76461	2.44949
Bic.45	GO:0042149	0.00468375	4.30577	1.59379	6	38	cellular response to glucose starvation	0.0377685	3.76461	0
Bic.45	GO:0043267	0.00468375	4.30577	1.59379	6	38	negative regulation of potassium ion transport	0.0377685	3.76461	1.63299
Bic.45	GO:0070570	0.00468375	4.30577	1.59379	6	38	regulation of neuron projection regeneration	0.0377685	3.76461	2.44949
Bic.45	GO:0021954	0.00477886	2.84123	3.81671	10	91	central nervous system neuron development	0.0383669	2.62006	2.52982
Bic.45	GO:0070252	0.00477886	2.84123	3.81671	10	91	actin-mediated cell contraction	0.0383669	2.62006	1.89737
Bic.45	GO:0036003	0.0047998	5.21571	1.13243	5	27	positive regulation of transcription from RNA polymerase II promoter in response to stress	0.0384508	4.41528	-0.447214
Bic.45	GO:1903861	0.0047998	5.21571	1.13243	5	27	positive regulation of dendrite extension	0.0384508	4.41528	2.23607
Bic.45	GO:0030509	0.00482989	2.26121	7.04623	15	168	BMP signaling pathway	0.0385446	2.1288	1.80739
Bic.45	GO:0006835	0.00484142	3.04443	3.22952	9	77	dicarboxylic acid transport	0.0385446	2.78679	1.66667
Bic.45	GO:0048635	0.00484142	3.04443	3.22952	9	77	negative regulation of muscle organ development	0.0385446	2.78679	1.66667
Bic.45	GO:0006639	0.00488733	2.53596	5.07497	12	121	acylglycerol metabolic process	0.0388131	2.36455	1.1547
Bic.45	GO:0021987	0.0049093	2.66599	4.44584	11	106	cerebral cortex development	0.0389453	2.47422	2.11058
Bic.45	GO:0072330	0.00501105	2.18439	7.75924	16	185	monocarboxylic acid biosynthetic process	0.0397079	2.06206	2
Bic.45	GO:2001242	0.00510115	2.24641	7.08817	15	169	regulation of intrinsic apoptotic signaling pathway	0.0397079	2.1162	-0.258199
Bic.45	GO:0030512	0.00513762	3.28422	2.68428	8	64	negative regulation of transforming growth factor beta receptor signaling pathway	0.0397678	2.98032	2.12132
Bic.45	GO:0060412	0.00516178	3.6554	2.13903	7	51	ventricular septum morphogenesis	0.0399127	3.2725	1.88982
Bic.45	GO:0005977	0.00527449	3.00015	3.27147	9	78	glycogen metabolic process	0.0406242	2.75106	-0.333333
Bic.45	GO:0006073	0.00527449	3.00015	3.27147	9	78	cellular glucan metabolic process	0.0406242	2.75106	-0.333333
Bic.45	GO:0044042	0.00527449	3.00015	3.27147	9	78	glucan metabolic process	0.0406242	2.75106	-0.333333
Bic.45	GO:0061351	0.00527595	2.17143	7.80119	16	186	neural precursor cell proliferation	0.0406242	2.05097	2
Bic.45	GO:1902108	0.00534284	4.17508	1.63573	6	39	regulation of mitochondrial membrane permeability involved in apoptotic process	0.0410962	3.66808	-1.63299
Bic.45	GO:0016079	0.00538145	2.39649	5.78798	13	138	synaptic vesicle exocytosis	0.0413498	2.24604	3.60555
Bic.45	GO:0006937	0.00542728	2.30526	6.45905	14	154	regulation of muscle contraction	0.0416584	2.1675	1.60357
Bic.45	GO:0006638	0.00556958	2.49001	5.15885	12	123	neutral lipid metabolic process	0.0426524	2.3261	1.1547
Bic.45	GO:0002027	0.0055763	2.77249	3.90059	10	93	regulation of heart rate	0.0426524	2.56371	1.26491
Bic.45	GO:2000060	0.0055763	2.77249	3.90059	10	93	positive regulation of ubiquitin-dependent protein catabolic process	0.0426524	2.56371	0
Bic.45	GO:0051984	0.00564492	4.98869	1.17437	5	28	positive regulation of chromosome segregation	0.0429693	4.25759	1.34164
Bic.45	GO:0071880	0.00564492	4.98869	1.17437	5	28	adenylate cyclase-activating adrenergic receptor signaling pathway	0.0429693	4.25759	1.34164
Bic.45	GO:1901889	0.00564492	4.98869	1.17437	5	28	negative regulation of cell junction assembly	0.0429693	4.25759	2.23607
Bic.45	GO:0022406	0.00573694	2.95714	3.31341	9	79	membrane docking	0.043482	2.71624	-0.333333
Bic.45	GO:0030500	0.00573694	2.95714	3.31341	9	79	regulation of bone mineralization	0.043482	2.71624	1.66667
Bic.45	GO:0043525	0.00573694	2.95714	3.31341	9	79	positive regulation of neuron apoptotic process	0.043482	2.71624	-1
Bic.45	GO:0007596	0.00574298	2.28879	6.50099	14	155	blood coagulation	0.043482	2.15352	0.534522
Bic.45	GO:0001662	0.00575374	3.57399	2.18098	7	52	behavioral fear response	0.043482	3.20957	1.88982
Bic.45	GO:1900271	0.00575374	3.57399	2.18098	7	52	regulation of long-term synaptic potentiation	0.043482	3.20957	2.64575
Bic.45	GO:0009409	0.00606731	4.05208	1.67767	6	40	response to cold	0.0454305	3.57638	1.63299
Bic.45	GO:0038179	0.00606731	4.05208	1.67767	6	40	neurotrophin signaling pathway	0.0454305	3.57638	0
Bic.45	GO:0046324	0.00619743	3.17065	2.76816	8	66	regulation of glucose import	0.0463103	2.89	0.707107
Bic.45	GO:1903845	0.00619743	3.17065	2.76816	8	66	negative regulation of cellular response to transforming growth factor beta stimulus	0.0463103	2.89	2.12132
Bic.45	GO:0051100	0.00631219	2.1891	7.25594	15	173	negative regulation of binding	0.0471199	2.06727	1.80739
Bic.45	GO:0002761	0.00632536	2.4457	5.24273	12	125	regulation of myeloid leukocyte differentiation	0.0471702	2.28888	2.88675
Bic.45	GO:0002209	0.00639501	3.49612	2.22292	7	53	behavioral defense response	0.047305	3.14901	1.88982
Bic.45	GO:0010517	0.00639501	3.49612	2.22292	7	53	regulation of phospholipase activity	0.047305	3.14901	2.64575
Bic.45	GO:0045933	0.00639501	3.49612	2.22292	7	53	positive regulation of muscle contraction	0.047305	3.14901	0.377964
Bic.45	GO:1904705	0.00639501	3.49612	2.22292	7	53	regulation of vascular smooth muscle cell proliferation	0.047305	3.14901	1.88982
Bic.45	GO:1990874	0.00639501	3.49612	2.22292	7	53	vascular smooth muscle cell proliferation	0.047305	3.14901	1.88982
Bic.45	GO:0007599	0.00641857	2.25655	6.58487	14	157	hemostasis	0.0473838	2.12609	0.534522
Bic.45	GO:0060402	0.00641857	2.25655	6.58487	14	157	calcium ion transport into cytosol	0.0473838	2.12609	1.06904
Bic.45	GO:0035637	0.00643356	2.33997	5.9138	13	141	multicellular organismal signaling	0.047399	2.19825	2.49615
Bic.45	GO:0045017	0.00643356	2.33997	5.9138	13	141	glycerolipid biosynthetic process	0.047399	2.19825	-0.27735
Bic.45	GO:0090100	0.00648016	2.55775	4.6136	11	110	positive regulation of transmembrane receptor protein serine/threonine kinase signaling pathway	0.0476467	2.38425	2.11058
Bic.45	GO:1903312	0.00675513	2.87471	3.39729	9	81	negative regulation of mRNA metabolic process	0.0495196	2.64917	2.33333
Bic.45	GO:0022029	0.00678575	3.11676	2.8101	8	67	telencephalon cell migration	0.0496945	2.84687	2.12132
Bic.45	GO:0050684	0.00681846	2.32171	5.95574	13	142	regulation of mRNA processing	0.0498345	2.18277	3.05085
Bic.45	GO:0042220	0.00686072	3.93611	1.71962	6	41	response to cocaine	0.0499444	3.48915	0.816497
Bic.45	GO:0097484	0.00686072	3.93611	1.71962	6	41	dendrite extension	0.0499444	3.48915	2.44949
Bic.45	GO:1903170	0.00686072	3.93611	1.71962	6	41	negative regulation of calcium ion transmembrane transport	0.0499444	3.48915	0.816497
Bic.45	GO:2001258	0.00686072	3.93611	1.71962	6	41	negative regulation of cation channel activity	0.0499444	3.48915	0.816497
Bic.180	GO:0035914	9.25743e-07	15.3015	0.521815	7	88	skeletal muscle cell differentiation	3.26324e-05	13.4147	2.64575
Bic.180	GO:0060419	5.284e-06	11.5687	0.675987	7	114	heart growth	0.000149009	10.3552	2.64575
Bic.180	GO:1905208	1.14113e-05	34.6218	0.142313	4	24	negative regulation of cardiocyte differentiation	0.000308927	28.107	2
Bic.180	GO:0007519	2.24354e-05	7.56041	1.16222	8	196	skeletal muscle tissue development	0.000562382	6.88336	2.82843
Bic.180	GO:1905207	3.08178e-05	15.5599	0.361712	5	61	regulation of cardiocyte differentiation	0.000707382	13.8231	2.23607
Bic.180	GO:0055017	3.83358e-05	10.6299	0.62262	6	105	cardiac muscle tissue growth	0.000853475	9.6367	2.44949
Bic.180	GO:0048661	4.04407e-05	10.5231	0.628549	6	106	positive regulation of smooth muscle cell proliferation	0.000894452	9.54579	2.44949
Bic.180	GO:1902895	5.34652e-05	22.3247	0.20754	4	35	positive regulation of pri-miRNA transcription by RNA polymerase II	0.00111683	19.2734	2
Bic.180	GO:1903959	5.34652e-05	22.3247	0.20754	4	35	regulation of anion transmembrane transport	0.00111683	19.2734	2
Bic.180	GO:0048660	5.38191e-05	7.916	0.966543	7	163	regulation of smooth muscle cell proliferation	0.00111732	7.24231	2.64575
Bic.180	GO:0010611	6.43335e-05	13.1959	0.421009	5	71	regulation of cardiac muscle hypertrophy	0.00125981	11.8762	2.23607
Bic.180	GO:0048659	6.515e-05	7.66829	0.996191	7	168	smooth muscle cell proliferation	0.00125981	7.02676	2.64575
Bic.180	GO:0046620	7.37305e-05	9.39011	0.699706	6	118	regulation of organ growth	0.00139768	8.57503	2.44949
Bic.180	GO:0007616	7.43449e-05	20.352	0.225329	4	38	long-term memory	0.00139768	17.7518	2
Bic.180	GO:0014743	7.84767e-05	12.6204	0.438799	5	74	regulation of muscle hypertrophy	0.00145915	11.3947	2.23607
Bic.180	GO:0071277	9.49005e-05	12.0927	0.456588	5	77	cellular response to calcium ion	0.00171734	10.9508	1.34164
Bic.180	GO:0003298	0.000100606	18.6991	0.243118	4	41	physiological muscle hypertrophy	0.00178247	16.4529	2
Bic.180	GO:0003301	0.000100606	18.6991	0.243118	4	41	physiological cardiac muscle hypertrophy	0.00178247	16.4529	2
Bic.180	GO:0061049	0.000100606	18.6991	0.243118	4	41	cell growth involved in cardiac muscle cell development	0.00178247	16.4529	2
Bic.180	GO:1900744	0.000100606	18.6991	0.243118	4	41	regulation of p38MAPK cascade	0.00178247	16.4529	2
Bic.180	GO:0010565	0.000106042	8.76068	0.747144	6	126	regulation of cellular ketone metabolic process	0.00184972	8.03058	2.44949
Bic.180	GO:0035051	0.000107624	7.05	1.07921	7	182	cardiocyte differentiation	0.00186769	6.48624	2.64575
Bic.180	GO:0051592	0.000110766	8.68786	0.753073	6	127	response to calcium ion	0.00190271	7.96735	1.63299
Bic.180	GO:0045823	0.000121485	17.7384	0.254978	4	43	positive regulation of heart contraction	0.00205291	15.6877	2
Bic.180	GO:0060420	0.000143468	11.0175	0.498096	5	84	regulation of heart growth	0.00226649	10.0382	2.23607
Bic.180	GO:1902893	0.000145336	16.8715	0.266837	4	45	regulation of pri-miRNA transcription by RNA polymerase II	0.00227693	14.9904	2
Bic.180	GO:0006469	0.000154873	6.6295	1.14443	7	193	negative regulation of protein kinase activity	0.00240408	6.11656	2.64575
Bic.180	GO:0038066	0.000187216	15.7189	0.284626	4	48	p38MAPK cascade	0.0028283	14.0535	2
Bic.180	GO:2000725	0.000187216	15.7189	0.284626	4	48	regulation of cardiac muscle cell differentiation	0.0028283	14.0535	2
Bic.180	GO:1903524	0.000198545	10.2368	0.533674	5	90	positive regulation of blood circulation	0.0029729	9.36902	2.23607
Bic.180	GO:0007292	0.000203974	7.72398	0.842019	6	142	female gamete generation	0.00304074	7.12573	0.816497
Bic.180	GO:0001938	0.0002091	10.1173	0.539604	5	91	positive regulation of endothelial cell proliferation	0.00304998	9.26606	2.23607
Bic.180	GO:0055007	0.000211887	7.66723	0.847949	6	143	cardiac muscle cell differentiation	0.00307736	7.0759	2.44949
Bic.180	GO:0007613	0.00022004	7.6113	0.853878	6	144	memory	0.00314184	7.02676	2.44949
Bic.180	GO:0043618	0.00023717	14.7134	0.302415	4	51	regulation of transcription from RNA polymerase II promoter in response to stress	0.0033441	13.2268	2
Bic.180	GO:0061614	0.000255763	14.4062	0.308345	4	52	pri-miRNA transcription by RNA polymerase II	0.00357646	12.9725	2
Bic.180	GO:0043502	0.000281698	9.45468	0.575182	5	97	regulation of muscle adaptation	0.00387506	8.6929	2.23607
Bic.180	GO:0043153	0.000288547	27.1066	0.130454	3	22	entrainment of circadian clock by photoperiod	0.00395321	22.9967	1.73205
Bic.180	GO:0071248	0.000294542	7.19143	0.901316	6	152	cellular response to metal ion	0.00399919	6.65693	1.63299
Bic.180	GO:0045639	0.000295448	9.35256	0.581112	5	98	positive regulation of myeloid cell differentiation	0.00399919	8.6042	2.23607
Bic.180	GO:0006937	0.000315945	7.09356	0.913176	6	154	regulation of muscle contraction	0.00424269	6.57048	2.44949
Bic.180	GO:0009648	0.000330396	25.75	0.136383	3	23	photoperiodism	0.00438455	21.9968	1.73205
Bic.180	GO:0030728	0.000330396	25.75	0.136383	3	23	ovulation	0.00438455	21.9968	1.73205
Bic.180	GO:0003300	0.000339768	9.05897	0.598901	5	101	cardiac muscle hypertrophy	0.00446889	8.34863	2.23607
Bic.180	GO:0055024	0.000339768	9.05897	0.598901	5	101	regulation of cardiac muscle tissue development	0.00446889	8.34863	2.23607
Bic.180	GO:0043620	0.000340713	13.2954	0.332064	4	56	regulation of DNA-templated transcription in response to stress	0.00446889	12.0459	2
Bic.180	GO:1903825	0.000371993	8.87323	0.61076	5	103	organic acid transmembrane transport	0.00473242	8.18652	2.23607
Bic.180	GO:1905039	0.000371993	8.87323	0.61076	5	103	carboxylic acid transmembrane transport	0.00473242	8.18652	2.23607
Bic.180	GO:0051580	0.000375965	24.5226	0.142313	3	24	regulation of neurotransmitter uptake	0.00476504	21.0803	1.73205
Bic.180	GO:0043433	0.000387551	6.81518	0.948754	6	160	negative regulation of DNA-binding transcription factor activity	0.00489355	6.32409	2.44949
Bic.180	GO:0051147	0.000400626	6.77089	0.954684	6	161	regulation of muscle cell differentiation	0.00503985	6.28481	2.44949
Bic.180	GO:0014897	0.000406477	8.69492	0.62262	5	105	striated muscle hypertrophy	0.00507571	8.03058	2.23607
Bic.180	GO:0051148	0.000416454	12.5684	0.349853	4	59	negative regulation of muscle cell differentiation	0.0051535	11.4334	2
Bic.180	GO:0009649	0.000425389	23.4068	0.148243	3	25	entrainment of circadian clock	0.0052346	20.2371	1.73205
Bic.180	GO:0014896	0.000443321	8.5236	0.634479	5	107	muscle hypertrophy	0.0054355	7.88048	2.23607
Bic.180	GO:0045600	0.000473178	12.1262	0.361712	4	61	positive regulation of fat cell differentiation	0.00575983	11.0585	2
Bic.180	GO:0089718	0.000478799	22.388	0.154172	3	26	amino acid import across plasma membrane	0.00579344	19.4587	1.73205
Bic.180	GO:0007612	0.000502095	6.4761	0.996191	6	168	learning	0.00604658	6.02294	2.44949
Bic.180	GO:0003085	0.000536326	21.4542	0.160102	3	27	negative regulation of systemic arterial blood pressure	0.00641303	18.738	1.73205
Bic.180	GO:0010460	0.000536326	21.4542	0.160102	3	27	positive regulation of heart rate	0.00641303	18.738	1.73205
Bic.180	GO:0006939	0.00054644	8.12332	0.664128	5	112	smooth muscle contraction	0.00648826	7.52867	2.23607
Bic.180	GO:0002763	0.000568285	11.5182	0.379502	4	64	positive regulation of myeloid leukocyte differentiation	0.00667137	10.5401	2
Bic.180	GO:0035296	0.000586063	6.28067	1.02584	6	173	regulation of tube diameter	0.00679191	5.84887	2.44949
Bic.180	GO:0097746	0.000586063	6.28067	1.02584	6	173	regulation of blood vessel diameter	0.00679191	5.84887	2.44949
Bic.180	GO:0032891	0.000598094	20.595	0.166032	3	28	negative regulation of organic acid transport	0.00681465	18.0688	1.73205
Bic.180	GO:0035335	0.000598094	20.595	0.166032	3	28	peptidyl-tyrosine dephosphorylation	0.00681465	18.0688	1.73205
Bic.180	GO:0061050	0.000598094	20.595	0.166032	3	28	regulation of cell growth involved in cardiac muscle cell development	0.00681465	18.0688	1.73205
Bic.180	GO:1900745	0.000598094	20.595	0.166032	3	28	positive regulation of p38MAPK cascade	0.00681465	18.0688	1.73205
Bic.180	GO:0035150	0.000604092	6.24298	1.03177	6	174	regulation of tube size	0.00685989	5.81525	2.44949
Bic.180	GO:0033687	0.000664229	19.8019	0.171962	3	29	osteoblast proliferation	0.00741082	17.4458	1.73205
Bic.180	GO:0043090	0.000664229	19.8019	0.171962	3	29	amino acid import	0.00741082	17.4458	1.73205
Bic.180	GO:0006940	0.000676238	10.9681	0.397291	4	67	regulation of smooth muscle contraction	0.0074784	10.0682	2
Bic.180	GO:0001659	0.000680556	6.0966	1.05549	6	178	temperature homeostasis	0.00750164	5.68457	2.44949
Bic.180	GO:0043407	0.000715238	10.7962	0.40322	4	68	negative regulation of MAP kinase activity	0.00781588	9.92013	2
Bic.180	GO:0071875	0.00073485	19.0676	0.177891	3	30	adrenergic receptor signaling pathway	0.00794484	16.8642	1.73205
Bic.180	GO:0007492	0.000755803	10.6296	0.40915	4	69	endoderm development	0.00809379	9.77636	2
Bic.180	GO:0055117	0.000755803	10.6296	0.40915	4	69	regulation of cardiac muscle contraction	0.00809379	9.77636	2
Bic.180	GO:0043500	0.000805585	7.42539	0.723425	5	122	muscle adaptation	0.00857264	6.91157	2.23607
Bic.180	GO:0045932	0.000810078	18.3857	0.183821	3	31	negative regulation of muscle contraction	0.00859343	16.3202	1.73205
Bic.180	GO:0050796	0.000832203	5.85618	1.097	6	185	regulation of insulin secretion	0.00877313	5.46948	2.44949
Bic.180	GO:0051153	0.000835787	7.36211	0.729354	5	123	regulation of striated muscle cell differentiation	0.00878355	6.85538	2.23607
Bic.180	GO:0098739	0.000999636	7.06111	0.759003	5	128	import across plasma membrane	0.0101891	6.58759	2.23607
Bic.180	GO:0070373	0.001034	9.72849	0.444728	4	75	negative regulation of ERK1 and ERK2 cascade	0.0104041	8.99425	2
Bic.180	GO:0001936	0.00103508	7.00383	0.764933	5	129	regulation of endothelial cell proliferation	0.0104041	6.53652	2.23607
Bic.180	GO:0042180	0.0010361	5.60346	1.14443	6	193	cellular ketone metabolic process	0.0104041	5.24277	2.44949
Bic.180	GO:0031669	0.00106407	5.57338	1.15036	6	194	cellular response to nutrient levels	0.0106218	5.21574	1.63299
Bic.180	GO:0055021	0.00114083	9.46103	0.456588	4	77	regulation of cardiac muscle tissue growth	0.0113546	8.76064	2
Bic.180	GO:1904707	0.00115934	16.0844	0.20754	3	35	positive regulation of vascular smooth muscle cell proliferation	0.011505	14.4551	1.73205
Bic.180	GO:0050679	0.00118177	5.4562	1.17408	6	198	positive regulation of epithelial cell proliferation	0.0116933	5.11037	2.44949
Bic.180	GO:0001649	0.00121269	5.42766	1.18001	6	199	osteoblast differentiation	0.0119295	5.08469	2.44949
Bic.180	GO:0032890	0.00125516	9.20784	0.468447	4	79	regulation of organic acid transport	0.0123115	8.53885	2
Bic.180	GO:0009791	0.00130989	6.62731	0.806441	5	136	post-embryonic development	0.0127743	6.20008	2.23607
Bic.180	GO:1902475	0.00136451	15.1368	0.219399	3	37	L-alpha-amino acid transmembrane transport	0.0131928	13.6737	1.73205
Bic.180	GO:1903792	0.00136451	15.1368	0.219399	3	37	negative regulation of anion transport	0.0131928	13.6737	1.73205
Bic.180	GO:0006942	0.00150746	8.73992	0.492166	4	83	regulation of striated muscle contraction	0.0144103	8.12734	2
Bic.180	GO:0010613	0.00159114	14.2944	0.231259	3	39	positive regulation of cardiac muscle hypertrophy	0.0151248	12.9725	1.73205
Bic.180	GO:0001935	0.00163521	6.289	0.847949	5	143	endothelial cell proliferation	0.0154138	5.89658	2.23607
Bic.180	GO:0009267	0.00163521	6.289	0.847949	5	143	cellular response to starvation	0.0154138	5.89658	1.34164
Bic.180	GO:0014910	0.00164598	8.52329	0.504025	4	85	regulation of smooth muscle cell migration	0.0154722	7.93611	2
Bic.180	GO:0014742	0.00171276	13.9074	0.237188	3	40	positive regulation of muscle hypertrophy	0.015923	12.6482	1.73205
Bic.180	GO:0051154	0.00184003	13.5408	0.243118	3	41	negative regulation of striated muscle cell differentiation	0.0169203	12.3397	1.73205
Bic.180	GO:0055026	0.00184003	13.5408	0.243118	3	41	negative regulation of cardiac muscle tissue development	0.0169203	12.3397	1.73205
Bic.180	GO:2001024	0.00184003	13.5408	0.243118	3	41	negative regulation of response to drug	0.0169203	12.3397	1.73205
Bic.180	GO:0045923	0.00197306	13.1929	0.249048	3	42	positive regulation of fatty acid metabolic process	0.0179969	12.0459	1.73205
Bic.180	GO:0060395	0.00203054	8.0258	0.533674	4	90	SMAD protein signal transduction	0.0184714	7.49521	2
Bic.180	GO:0014909	0.00220038	7.84263	0.545533	4	92	smooth muscle cell migration	0.0196654	7.33227	2
Bic.180	GO:0071385	0.00225673	12.5482	0.260907	3	44	cellular response to glucocorticoid stimulus	0.0199393	11.4983	1.73205
Bic.180	GO:0045834	0.00245869	5.70584	0.930965	5	157	positive regulation of lipid metabolic process	0.0212793	5.37077	1.34164
Bic.180	GO:0010677	0.00256445	11.9634	0.272767	3	46	negative regulation of cellular carbohydrate metabolic process	0.0218459	10.9984	1.73205
Bic.180	GO:0071384	0.00256445	11.9634	0.272767	3	46	cellular response to corticosteroid stimulus	0.0218459	10.9984	1.73205
Bic.180	GO:0120162	0.00256901	7.50018	0.569252	4	96	positive regulation of cold-induced thermogenesis	0.0218459	7.02676	2
Bic.180	GO:0006941	0.00266835	5.59459	0.948754	5	160	striated muscle contraction	0.0224843	5.27007	2.23607
Bic.180	GO:0001504	0.00272755	11.6909	0.278696	3	47	neurotransmitter uptake	0.022734	10.7644	1.73205
Bic.180	GO:0051955	0.00272755	11.6909	0.278696	3	47	regulation of amino acid transport	0.022734	10.7644	1.73205
Bic.180	GO:0030879	0.00281514	5.52278	0.960613	5	162	mammary gland development	0.0234065	5.20501	2.23607
Bic.180	GO:0050873	0.0028969	11.4306	0.284626	3	48	brown fat cell differentiation	0.0239685	10.5401	1.73205
Bic.180	GO:0055013	0.00297799	7.18627	0.592971	4	100	cardiac muscle cell development	0.0245195	6.74569	2
Bic.180	GO:0042594	0.00312614	5.38451	0.984332	5	166	response to starvation	0.0252022	5.07959	1.34164
Bic.180	GO:1902107	0.0032906	5.31793	0.996191	5	168	positive regulation of leukocyte differentiation	0.0263248	5.01912	2.23607
Bic.180	GO:0032355	0.0034433	10.7146	0.302415	3	51	response to estradiol	0.0272246	9.92013	1.73205
Bic.180	GO:0045912	0.0034433	10.7146	0.302415	3	51	negative regulation of carbohydrate metabolic process	0.0272246	9.92013	1.73205
Bic.180	GO:0060412	0.0034433	10.7146	0.302415	3	51	ventricular septum morphogenesis	0.0272246	9.92013	1.73205
Bic.180	GO:0043409	0.00346121	5.25295	1.00805	5	170	negative regulation of MAPK cascade	0.0272389	4.96007	2.23607
Bic.180	GO:0046890	0.00346121	5.25295	1.00805	5	170	regulation of lipid biosynthetic process	0.0272389	4.96007	2.23607
Bic.180	GO:0035924	0.00363846	10.4954	0.308345	3	52	cellular response to vascular endothelial growth factor stimulus	0.0281108	9.72936	1.73205
Bic.180	GO:0045777	0.00363846	10.4954	0.308345	3	52	positive regulation of blood pressure	0.0281108	9.72936	1.73205
Bic.180	GO:0014812	0.00367164	6.76158	0.628549	4	106	muscle cell migration	0.0281742	6.36386	2
Bic.180	GO:0055006	0.00367164	6.76158	0.628549	4	106	cardiac cell development	0.0281742	6.36386	2
Bic.180	GO:0043392	0.00384024	10.285	0.314275	3	53	negative regulation of DNA binding	0.0290724	9.54579	1.73205
Bic.180	GO:0045933	0.00384024	10.285	0.314275	3	53	positive regulation of muscle contraction	0.0290724	9.54579	1.73205
Bic.180	GO:1904705	0.00384024	10.285	0.314275	3	53	regulation of vascular smooth muscle cell proliferation	0.0290724	9.54579	1.73205
Bic.180	GO:1990874	0.00384024	10.285	0.314275	3	53	vascular smooth muscle cell proliferation	0.0290724	9.54579	1.73205
Bic.180	GO:0016202	0.00401119	5.06715	1.04363	5	176	regulation of striated muscle tissue development	0.0302314	4.79097	2.23607
Bic.180	GO:0002042	0.00404872	10.0828	0.320204	3	54	cell migration involved in sprouting angiogenesis	0.0304464	9.36902	1.73205
Bic.180	GO:0008016	0.00410859	5.03745	1.04956	5	177	regulation of heart contraction	0.0308281	4.76391	2.23607
Bic.180	GO:0071901	0.00419048	6.50515	0.652268	4	110	negative regulation of protein serine/threonine kinase activity	0.031373	6.13245	2
Bic.180	GO:0019933	0.00420767	5.00808	1.05549	5	178	cAMP-mediated signaling	0.0314321	4.73714	2.23607
Bic.180	GO:1901861	0.00430844	4.97906	1.06142	5	179	regulation of muscle tissue development	0.032114	4.71068	2.23607
Bic.180	GO:0048634	0.00441092	4.95036	1.06735	5	180	regulation of muscle organ development	0.0326621	4.68451	2.23607
Bic.180	GO:0044773	0.00448604	9.70142	0.332064	3	56	mitotic DNA damage checkpoint	0.0327878	9.03441	0.57735
Bic.180	GO:0098656	0.00451513	4.922	1.07328	5	181	anion transmembrane transport	0.0329293	4.65863	2.23607
Bic.180	GO:0002040	0.00490595	6.21061	0.681917	4	115	sprouting angiogenesis	0.0351732	5.86582	2
Bic.180	GO:0015807	0.00495091	9.34773	0.343923	3	58	L-amino acid transport	0.0354204	8.72288	1.73205
Bic.180	GO:0006006	0.00529431	4.7321	1.11479	5	188	glucose metabolic process	0.03717	4.48517	2.23607
Bic.180	GO:0042698	0.00544381	9.01886	0.355783	3	60	ovulation cycle	0.0373127	8.43211	1.73205
Bic.180	GO:0045776	0.00544381	9.01886	0.355783	3	60	negative regulation of blood pressure	0.0373127	8.43211	1.73205
Bic.180	GO:0044070	0.00569923	5.94147	0.711565	4	120	regulation of anion transport	0.0373127	5.62141	2
Bic.180	GO:1901216	0.00569923	5.94147	0.711565	4	120	positive regulation of neuron death	0.0373127	5.62141	2
Bic.180	GO:2001023	0.00569923	5.94147	0.711565	4	120	regulation of response to drug	0.0373127	5.62141	2
Bic.180	GO:0055002	0.00577999	4.62997	1.1385	5	192	striated muscle cell development	0.0373127	4.39173	2.23607
Bic.180	GO:0014911	0.00596518	8.71229	0.367642	3	62	positive regulation of smooth muscle cell migration	0.0373127	8.16011	1.73205
Bic.180	GO:0043949	0.00596518	8.71229	0.367642	3	62	regulation of cAMP-mediated signaling	0.0373127	8.16011	1.73205
Bic.180	GO:0048008	0.00596518	8.71229	0.367642	3	62	platelet-derived growth factor receptor signaling pathway	0.0373127	8.16011	1.73205
Bic.180	GO:0060393	0.00596518	8.71229	0.367642	3	62	regulation of pathway-restricted SMAD protein phosphorylation	0.0373127	8.16011	1.73205
Bic.180	GO:0008277	0.00603913	5.84019	0.723425	4	122	regulation of G protein-coupled receptor signaling pathway	0.0377056	5.52925	2
Bic.180	GO:0006855	0.00623668	8.56667	0.373572	3	63	drug transmembrane transport	0.0385831	8.03058	1.73205
Bic.180	GO:0099601	0.00623668	8.56667	0.373572	3	63	regulation of neurotransmitter receptor activity	0.0385831	8.03058	1.73205
Bic.180	GO:0044774	0.00651546	8.42582	0.379502	3	64	mitotic DNA integrity checkpoint	0.0399856	7.90511	0.57735
Bic.180	GO:0008217	0.00656625	4.48472	1.17408	5	198	regulation of blood pressure	0.0400418	4.25864	2.23607
Bic.180	GO:0002761	0.00657388	5.69456	0.741214	4	125	regulation of myeloid leukocyte differentiation	0.0400418	5.39655	2
Bic.180	GO:0060048	0.00675887	5.64761	0.747144	4	126	cardiac muscle contraction	0.0408941	5.35372	2
Bic.180	GO:0006094	0.00680155	8.28952	0.385431	3	65	gluconeogenesis	0.0408941	7.78349	1.73205
Bic.180	GO:0060389	0.00680155	8.28952	0.385431	3	65	pathway-restricted SMAD protein phosphorylation	0.0408941	7.78349	1.73205
Bic.180	GO:0007095	0.0068036	17.9217	0.124524	2	21	mitotic G2 DNA damage checkpoint	0.0408941	16.0612	0
Bic.180	GO:0045475	0.0068036	17.9217	0.124524	2	21	locomotor rhythm	0.0408941	16.0612	1.41421
Bic.180	GO:1901522	0.0068036	17.9217	0.124524	2	21	positive regulation of transcription from RNA polymerase II promoter involved in cellular response to chemical stimulus	0.0408941	16.0612	0
Bic.180	GO:0048640	0.00694729	5.60142	0.753073	4	127	negative regulation of developmental growth	0.04161	5.31157	2
Bic.180	GO:0032922	0.00709502	8.15754	0.391361	3	66	circadian regulation of gene expression	0.0424197	7.66556	1.73205
Bic.180	GO:0003084	0.00745511	17.0248	0.130454	2	22	positive regulation of systemic arterial blood pressure	0.0438695	15.3311	1.41421
Bic.180	GO:0031649	0.00745511	17.0248	0.130454	2	22	heat generation	0.0438695	15.3311	1.41421
Bic.180	GO:0060080	0.00745511	17.0248	0.130454	2	22	inhibitory postsynaptic potential	0.0438695	15.3311	1.41421
Bic.180	GO:0072111	0.00745511	17.0248	0.130454	2	22	cell proliferation involved in kidney development	0.0438695	15.3311	1.41421
Bic.180	GO:0019319	0.00770424	7.90577	0.40322	3	68	hexose biosynthetic process	0.0450279	7.4401	1.73205
Bic.180	GO:0003333	0.00802007	7.78561	0.40915	3	69	amino acid transmembrane transport	0.0465522	7.33227	1.73205
Bic.180	GO:0071276	0.00813365	16.2133	0.136383	2	23	cellular response to cadmium ion	0.04705	14.6645	1.41421
Bic.180	GO:0045598	0.00858077	5.2573	0.800511	4	135	regulation of fat cell differentiation	0.0494673	4.99681	2
KCl.15	GO:0007613	1.71988e-07	4.1642	6.08822	22	144	memory	7.97175e-06	3.61353	3.83761
KCl.15	GO:0001659	5.21051e-07	3.60141	7.52572	24	178	temperature homeostasis	2.10128e-05	3.18906	2.44949
KCl.15	GO:0042752	8.71325e-07	4.24895	5.15808	19	122	regulation of circadian rhythm	3.27343e-05	3.68354	2.52357
KCl.15	GO:0007179	1.85967e-06	3.5489	6.97609	22	165	transforming growth factor beta receptor signaling pathway	6.29114e-05	3.15363	3.83761
KCl.15	GO:0120162	2.52644e-06	4.59605	4.05882	16	96	positive regulation of cold-induced thermogenesis	8.31048e-05	3.94204	2
KCl.15	GO:0031099	2.86237e-06	3.71551	6.08822	20	144	regeneration	9.11995e-05	3.28503	2.68328
KCl.15	GO:0106106	8.75721e-06	3.55447	6.00366	19	142	cold-induced thermogenesis	0.000246098	3.16473	2.06474
KCl.15	GO:0120161	8.75721e-06	3.55447	6.00366	19	142	regulation of cold-induced thermogenesis	0.000246098	3.16473	2.06474
KCl.15	GO:0007612	8.85987e-06	3.29089	7.10293	21	168	learning	0.000247038	2.95653	2.83683
KCl.15	GO:0043542	1.15317e-05	3.0304	8.37131	23	198	endothelial cell migration	0.000312979	2.74748	3.54475
KCl.15	GO:0007200	1.16746e-05	4.25045	4.05882	15	96	phospholipase C-activating G protein-coupled receptor signaling pathway	0.000315194	3.69566	2.32379
KCl.15	GO:0032922	1.81381e-05	5.08979	2.79044	12	66	circadian regulation of gene expression	0.00046572	4.3004	2.88675
KCl.15	GO:0006469	2.38744e-05	2.96358	8.15991	22	193	negative regulation of protein kinase activity	0.000594313	2.69611	2.13201
KCl.15	GO:1903524	2.38957e-05	4.22425	3.80514	14	90	positive regulation of blood circulation	0.000594313	3.67923	2.13809
KCl.15	GO:0017015	2.76811e-05	3.91096	4.35477	15	103	regulation of transforming growth factor beta receptor signaling pathway	0.000667526	3.4445	3.35659
KCl.15	GO:1990845	3.37557e-05	3.18897	6.59557	19	156	adaptive thermogenesis	0.000784848	2.88072	2.06474
KCl.15	GO:1903844	3.489e-05	3.82367	4.43933	15	105	regulation of cellular response to transforming growth factor beta stimulus	0.000804542	3.37889	3.35659
KCl.15	GO:0030865	3.82294e-05	5.71684	2.11397	10	50	cortical cytoskeleton organization	0.00086905	4.73044	3.16228
KCl.15	GO:0010770	3.86249e-05	2.94722	7.82167	21	185	positive regulation of cell morphogenesis involved in differentiation	0.000875252	2.68485	3.27327
KCl.15	GO:0035150	4.90221e-05	2.98716	7.3566	20	174	regulation of tube size	0.00108334	2.71865	3.57771
KCl.15	GO:0015800	5.10857e-05	4.93513	2.62132	11	62	acidic amino acid transport	0.00111514	4.19636	2.11058
KCl.15	GO:0048660	6.199e-05	3.03288	6.89153	19	163	regulation of smooth muscle cell proliferation	0.00133279	2.75701	3.44124
KCl.15	GO:0030512	6.92023e-05	4.74842	2.70588	11	64	negative regulation of transforming growth factor beta receptor signaling pathway	0.00148338	4.06523	2.7136
KCl.15	GO:0006939	7.47866e-05	3.54648	4.73528	15	112	smooth muscle contraction	0.00157008	3.16771	2.32379
KCl.15	GO:0042594	7.94614e-05	2.97053	7.01837	19	166	response to starvation	0.00165847	2.70718	-1.14708
KCl.15	GO:0090101	8.29219e-05	3.51011	4.77756	15	113	negative regulation of transmembrane receptor protein serine/threonine kinase signaling pathway	0.00171564	3.13968	3.35659
KCl.15	GO:0060048	8.35571e-05	3.33751	5.32719	16	126	cardiac muscle contraction	0.00171882	3.00346	1.5
KCl.15	GO:0060419	9.18198e-05	3.47448	4.81984	15	114	heart growth	0.00186726	3.11213	2.32379
KCl.15	GO:1903845	9.25602e-05	4.57529	2.79044	11	66	negative regulation of cellular response to transforming growth factor beta stimulus	0.00187697	3.94204	2.7136
KCl.15	GO:0048659	9.34051e-05	2.93036	7.10293	19	168	smooth muscle cell proliferation	0.00188874	2.67495	3.44124
KCl.15	GO:0050772	9.83772e-05	3.646	4.31249	14	102	positive regulation of axonogenesis	0.00196699	3.24638	2.13809
KCl.15	GO:0071383	0.00010066	3.01762	6.5533	18	155	cellular response to steroid hormone stimulus	0.00200141	2.74671	0.942809
KCl.15	GO:0006940	0.000106567	4.49336	2.83271	11	67	regulation of smooth muscle contraction	0.002093	3.8832	1.50756
KCl.15	GO:0072073	0.000106732	3.12183	6.00366	17	142	kidney epithelium development	0.002093	2.8316	3.63803
KCl.15	GO:0010594	0.000118771	2.97389	6.63785	18	157	regulation of endothelial cell migration	0.00229251	2.71172	2.82843
KCl.15	GO:0001657	0.000121693	3.56462	4.39705	14	104	ureteric bud development	0.0023288	3.18395	3.20713
KCl.15	GO:0072163	0.000121693	3.56462	4.39705	14	104	mesonephric epithelium development	0.0023288	3.18395	3.20713
KCl.15	GO:0072164	0.000121693	3.56462	4.39705	14	104	mesonephric tubule development	0.0023288	3.18395	3.20713
KCl.15	GO:1902475	0.000128067	6.29721	1.56433	8	37	L-alpha-amino acid transmembrane transport	0.0024377	5.11399	2.12132
KCl.15	GO:0035296	0.00013813	2.8345	7.31432	19	173	regulation of tube diameter	0.00259467	2.59764	3.44124
KCl.15	GO:0097746	0.00013813	2.8345	7.31432	19	173	regulation of blood vessel diameter	0.00259467	2.59764	3.44124
KCl.15	GO:0006941	0.000151308	2.91062	6.76469	18	160	striated muscle contraction	0.00281259	2.66088	1.41421
KCl.15	GO:0007616	0.00015626	6.087	1.60661	8	38	long-term memory	0.00288212	4.97942	2.82843
KCl.15	GO:0001570	0.000159856	3.6752	3.97426	13	94	vasculogenesis	0.00294086	3.27105	1.94145
KCl.15	GO:0043090	0.000162611	7.25747	1.2261	7	29	amino acid import	0.00297619	5.70916	2.64575
KCl.15	GO:0001823	0.0001656	3.44911	4.52389	14	107	mesonephros development	0.00302316	3.09468	3.20713
KCl.15	GO:0008016	0.000186511	2.76218	7.48344	19	177	regulation of heart contraction	0.00337042	2.53894	2.9824
KCl.15	GO:0071456	0.000198219	3.58628	4.05882	13	96	cellular response to hypoxia	0.00354607	3.20291	1.38675
KCl.15	GO:0071901	0.000222561	3.34082	4.65073	14	110	negative regulation of protein serine/threonine kinase activity	0.00393228	3.01028	2.13809
KCl.15	GO:0035924	0.000296816	4.77995	2.19852	9	52	cellular response to vascular endothelial growth factor stimulus	0.00514241	4.09365	3
KCl.15	GO:0030728	0.00030529	8.04309	0.972424	6	23	ovulation	0.00527642	6.17015	0.816497
KCl.15	GO:0046890	0.000322834	2.71776	7.18748	18	170	regulation of lipid biosynthetic process	0.00555274	2.50435	2.35702
KCl.15	GO:0007292	0.000339421	2.91134	6.00366	16	142	female gamete generation	0.00578231	2.66504	1
KCl.15	GO:0045933	0.000344293	4.67108	2.2408	9	53	positive regulation of muscle contraction	0.00585134	4.01642	1
KCl.15	GO:0035601	0.000364052	3.34349	4.31249	13	102	protein deacylation	0.00614327	3.0145	1.38675
KCl.15	GO:0098732	0.000364052	3.34349	4.31249	13	102	macromolecule deacylation	0.00614327	3.0145	1.38675
KCl.15	GO:0090288	0.000367511	2.88827	6.04594	16	143	negative regulation of cellular response to growth factor stimulus	0.00618701	2.6464	2.5
KCl.15	GO:0016051	0.000377454	2.59645	7.90623	19	187	carbohydrate biosynthetic process	0.00631653	2.40317	1.14708
KCl.15	GO:0006865	0.000429745	2.84321	6.1305	16	145	amino acid transport	0.00703559	2.6099	2.5
KCl.15	GO:0006476	0.000442409	3.47471	3.84742	12	91	protein deacetylation	0.0071446	3.11897	1.73205
KCl.15	GO:0045685	0.000442409	3.47471	3.84742	12	91	regulation of glial cell differentiation	0.0071446	3.11897	2.88675
KCl.15	GO:0046620	0.000463098	3.08258	4.98896	14	118	regulation of organ growth	0.00739506	2.8062	2.13809
KCl.15	GO:0002931	0.000466182	5.91201	1.4375	7	34	response to ischemia	0.00741115	4.86958	1.13389
KCl.15	GO:0048168	0.000482742	4.00838	2.83271	10	67	regulation of neuronal synaptic plasticity	0.00760788	3.53018	2.52982
KCl.15	GO:0007033	0.000483241	2.70732	6.80697	17	161	vacuole organization	0.00760788	2.49744	-2.66789
KCl.15	GO:0055017	0.000483886	3.23397	4.43933	13	105	cardiac muscle tissue growth	0.00760788	2.92837	2.49615
KCl.15	GO:0009649	0.000498236	7.19572	1.05698	6	25	entrainment of circadian clock	0.00781628	5.67653	1.63299
KCl.15	GO:0042596	0.000525662	4.37227	2.36764	9	56	fear response	0.00820184	3.80125	3
KCl.15	GO:0043407	0.00054488	3.93907	2.87499	10	68	negative regulation of MAP kinase activity	0.00843677	3.47827	2.52982
KCl.15	GO:0030308	0.000596495	2.4917	8.20219	19	194	negative regulation of cell growth	0.00912022	2.31645	1.60591
KCl.15	GO:0045598	0.000596686	2.8634	5.70771	15	135	regulation of fat cell differentiation	0.00912022	2.62802	2.32379
KCl.15	GO:0071453	0.000596686	2.8634	5.70771	15	135	cellular response to oxygen levels	0.00912022	2.62802	1.29099
KCl.15	GO:0007416	0.000601983	2.56466	7.568	18	179	synapse assembly	0.00918152	2.37844	2.82843
KCl.15	GO:0008360	0.000626272	2.73642	6.3419	16	150	regulation of cell shape	0.00949114	2.5229	3.5
KCl.15	GO:0014013	0.000626272	2.73642	6.3419	16	150	regulation of gliogenesis	0.00949114	2.5229	3
KCl.15	GO:0045987	0.000672119	5.50373	1.52206	7	36	positive regulation of smooth muscle contraction	0.0100368	4.59904	0.377964
KCl.15	GO:0015807	0.0006853	4.19338	2.4522	9	58	L-amino acid transport	0.0101698	3.67017	2.33333
KCl.15	GO:0001504	0.000718167	4.68018	1.98713	8	47	neurotransmitter uptake	0.0105634	4.02591	1.41421
KCl.15	GO:0010718	0.000718167	4.68018	1.98713	8	47	positive regulation of epithelial to mesenchymal transition	0.0105634	4.02591	2.82843
KCl.15	GO:0045907	0.000718167	4.68018	1.98713	8	47	positive regulation of vasoconstriction	0.0105634	4.02591	1.41421
KCl.15	GO:0016575	0.000772202	3.74478	3.00183	10	71	histone deacetylation	0.0112489	3.3313	1.26491
KCl.15	GO:0071478	0.000777642	2.67609	6.46874	16	153	cellular response to radiation	0.0113051	2.47344	0
KCl.15	GO:0060420	0.000803127	3.444	3.55146	11	84	regulation of heart growth	0.0115579	3.09731	2.11058
KCl.15	GO:0018107	0.000828627	2.88716	5.28492	14	125	peptidyl-threonine phosphorylation	0.0118668	2.64905	2.67261
KCl.15	GO:0038066	0.000830326	4.56295	2.02941	8	48	p38MAPK cascade	0.0118668	3.94204	2.82843
KCl.15	GO:0006937	0.000834567	2.65657	6.51102	16	154	regulation of muscle contraction	0.0118668	2.45737	2
KCl.15	GO:0042698	0.000882441	4.02853	2.53676	9	60	ovulation cycle	0.0124483	3.54783	1.66667
KCl.15	GO:0043267	0.000944214	5.14813	1.60661	7	38	negative regulation of potassium ion transport	0.0132176	4.35699	1.88982
KCl.15	GO:1904861	0.000951165	6.21355	1.18382	6	28	excitatory synapse assembly	0.0132606	5.06833	0.816497
KCl.15	GO:0043271	0.000959116	2.53023	7.22976	17	171	negative regulation of ion transport	0.0133194	2.35139	1.69775
KCl.15	GO:0043534	0.000976908	2.97405	4.77756	13	113	blood vessel endothelial cell migration	0.0134617	2.72105	3.05085
KCl.15	GO:1901343	0.00104725	2.81076	5.41175	14	128	negative regulation of vasculature development	0.0143479	2.58696	2.67261
KCl.15	GO:0006006	0.001068	2.42778	7.94851	18	188	glucose metabolic process	0.0146042	2.26457	-0.471405
KCl.15	GO:0010717	0.00107992	3.30755	3.6783	11	87	regulation of epithelial to mesenchymal transition	0.0147389	2.99051	3.31662
KCl.15	GO:0051055	0.00109672	4.34522	2.11397	8	50	negative regulation of lipid biosynthetic process	0.0149112	3.78436	2.12132
KCl.15	GO:0046545	0.00115089	2.91544	4.86212	13	115	development of primary female sexual characteristics	0.0155002	2.67373	0.83205
KCl.15	GO:0051952	0.00115089	2.91544	4.86212	13	115	regulation of amine transport	0.0155002	2.67373	1.94145
KCl.15	GO:0033687	0.00115687	5.94309	1.2261	6	29	osteoblast proliferation	0.0155047	4.89356	0.816497
KCl.15	GO:0071480	0.00115687	5.94309	1.2261	6	29	cellular response to gamma radiation	0.0155047	4.89356	0.816497
KCl.15	GO:0035914	0.00118801	3.26443	3.72058	11	88	skeletal muscle cell differentiation	0.0158506	2.95653	2.7136
KCl.15	GO:0070373	0.00119133	3.51362	3.17095	10	75	negative regulation of ERK1 and ERK2 cascade	0.0158652	3.15363	3.16228
KCl.15	GO:0071805	0.00120557	2.3993	8.03307	18	190	potassium ion transmembrane transport	0.0159951	2.24074	2.35702
KCl.15	GO:0019218	0.00124145	3.04832	4.31249	12	102	regulation of steroid metabolic process	0.0163798	2.78261	1.1547
KCl.15	GO:0043618	0.00125334	4.24396	2.15625	8	51	regulation of transcription from RNA polymerase II promoter in response to stress	0.0165062	3.71015	0.707107
KCl.15	GO:0048017	0.00125593	2.5451	6.76469	16	160	inositol lipid-mediated signaling	0.0165098	2.36522	2.5
KCl.15	GO:0030330	0.00126226	3.80415	2.6636	9	63	DNA damage response, signal transduction by p53 class mediator	0.0165626	3.37889	0.333333
KCl.15	GO:0098801	0.00129628	4.83563	1.69117	7	40	regulation of renal system process	0.0169488	4.13914	0.377964
KCl.15	GO:0019229	0.00132089	3.46021	3.21323	10	76	regulation of vasoconstriction	0.0171739	3.11213	1.89737
KCl.15	GO:1904029	0.00132089	3.46021	3.21323	10	76	regulation of cyclin-dependent protein kinase activity	0.0171739	3.11213	1.26491
KCl.15	GO:0051147	0.00134119	2.52742	6.80697	16	161	regulation of muscle cell differentiation	0.0173508	2.35053	2
KCl.15	GO:0048709	0.0013523	3.01467	4.35477	12	103	oligodendrocyte differentiation	0.0173923	2.7556	1.73205
KCl.15	GO:0051289	0.0013523	3.01467	4.35477	12	103	protein homotetramerization	0.0173923	2.7556	0.57735
KCl.15	GO:0032233	0.00141474	3.73479	2.70588	9	64	positive regulation of actin filament bundle assembly	0.0179687	3.32609	2.33333
KCl.15	GO:0071479	0.00141474	3.73479	2.70588	9	64	cellular response to ionizing radiation	0.0179687	3.32609	0.333333
KCl.15	GO:0001662	0.00142725	4.1473	2.19852	8	52	behavioral fear response	0.0180955	3.6388	2.82843
KCl.15	GO:0045833	0.00143097	3.18147	3.80514	11	90	negative regulation of lipid metabolic process	0.0181104	2.89083	1.50756
KCl.15	GO:0055067	0.00143679	2.60151	6.21506	15	147	monovalent inorganic cation homeostasis	0.0181518	2.41349	0.774597
KCl.15	GO:1990138	0.00144002	2.35781	8.15991	18	193	neuron projection extension	0.0181605	2.20591	1.88562
KCl.15	GO:0006835	0.00146168	3.40839	3.25551	10	77	dicarboxylic acid transport	0.0182403	3.07172	1.89737
KCl.15	GO:0055021	0.00146168	3.40839	3.25551	10	77	regulation of cardiac muscle tissue growth	0.0182403	3.07172	1.89737
KCl.15	GO:1900744	0.00150697	4.69317	1.73345	7	41	regulation of p38MAPK cascade	0.0186426	4.03818	2.64575
KCl.15	GO:0018210	0.00151862	2.69198	5.62315	14	133	peptidyl-threonine modification	0.0187213	2.48971	2.67261
KCl.15	GO:0034763	0.00151862	2.69198	5.62315	14	133	negative regulation of transmembrane transport	0.0187213	2.48971	1.60357
KCl.15	GO:0015813	0.00154359	7.11368	0.887866	5	21	L-glutamate transmembrane transport	0.0188345	5.63148	1.34164
KCl.15	GO:0031065	0.00154359	7.11368	0.887866	5	21	positive regulation of histone deacetylation	0.0188345	5.63148	0.447214
KCl.15	GO:0042069	0.00154359	7.11368	0.887866	5	21	regulation of catecholamine metabolic process	0.0188345	5.63148	1.34164
KCl.15	GO:0015837	0.00157691	2.80486	5.03124	13	119	amine transport	0.0191755	2.58386	1.94145
KCl.15	GO:0002209	0.00161978	4.05493	2.2408	8	53	behavioral defense response	0.0196299	3.57015	2.82843
KCl.15	GO:0015893	0.00171199	2.31772	8.28675	18	196	drug transport	0.0205872	2.17214	2.35702
KCl.15	GO:0006885	0.0017132	3.1026	3.8897	11	92	regulation of pH	0.0205872	2.82798	-0.301511
KCl.15	GO:0030866	0.00174341	4.55885	1.77573	7	42	cortical actin cytoskeleton organization	0.020845	3.94204	2.64575
KCl.15	GO:0002042	0.00183229	3.96658	2.28308	8	54	cell migration involved in sprouting angiogenesis	0.0212582	3.50403	2.12132
KCl.15	GO:0051496	0.00183229	3.96658	2.28308	8	54	positive regulation of stress fiber assembly	0.0212582	3.50403	2.12132
KCl.15	GO:0036294	0.00183456	2.75264	5.1158	13	121	cellular response to decreased oxygen levels	0.0212582	2.54115	1.38675
KCl.15	GO:0097756	0.00188069	2.88716	4.52389	12	107	negative regulation of blood vessel diameter	0.0216522	2.65259	2.3094
KCl.15	GO:0050679	0.00191642	2.29173	8.37131	18	198	positive regulation of epithelial cell proliferation	0.0219573	2.1502	2.82843
KCl.15	GO:0043153	0.00192878	6.69489	0.930145	5	22	entrainment of circadian clock by photoperiod	0.021993	5.37551	1.34164
KCl.15	GO:0060602	0.00192878	6.69489	0.930145	5	22	branch elongation of an epithelium	0.021993	5.37551	2.23607
KCl.15	GO:0072215	0.00192878	6.69489	0.930145	5	22	regulation of metanephros development	0.021993	5.37551	2.23607
KCl.15	GO:0048668	0.00198135	5.25656	1.35294	6	32	collateral sprouting	0.0225564	4.43479	0.816497
KCl.15	GO:0045823	0.00200766	4.43199	1.81801	7	43	positive regulation of heart contraction	0.022765	3.85036	1.88982
KCl.15	GO:2001235	0.00200924	2.3459	7.73712	17	183	positive regulation of apoptotic signaling pathway	0.022765	2.1972	-0.727607
KCl.15	GO:0010921	0.002126	2.70231	5.20036	13	123	regulation of phosphatase activity	0.0240117	2.49983	1.38675
KCl.15	GO:0007218	0.00215175	3.21572	3.42463	10	81	neuropeptide signaling pathway	0.0242642	2.92003	2.52982
KCl.15	GO:2001242	0.0022157	2.3943	7.14521	16	169	regulation of intrinsic apoptotic signaling pathway	0.0249458	2.23926	-0.5
KCl.15	GO:0071385	0.00230186	4.31199	1.86029	7	44	cellular response to glucocorticoid stimulus	0.025593	3.76285	1.13389
KCl.15	GO:0043620	0.00232294	3.80092	2.36764	8	56	regulation of DNA-templated transcription in response to stress	0.0256675	3.37889	0.707107
KCl.15	GO:0043409	0.00235257	2.37863	7.18748	16	170	negative regulation of MAPK cascade	0.0259547	2.22609	3.5
KCl.15	GO:1901890	0.00237928	2.79835	4.65073	12	110	positive regulation of cell junction assembly	0.0261333	2.58024	2.88675
KCl.15	GO:0009648	0.00237975	6.32263	0.972424	5	23	photoperiodism	0.0261333	5.14179	1.34164
KCl.15	GO:0060135	0.00262819	4.19831	1.90257	7	45	maternal process involved in female pregnancy	0.0286285	3.67923	1.13389
KCl.15	GO:1903725	0.00266855	3.36642	2.95955	9	70	regulation of phospholipid metabolic process	0.0289485	3.041	1
KCl.15	GO:0048015	0.0027465	2.41708	6.63785	15	157	phosphatidylinositol-mediated signaling	0.0297489	2.25977	2.32379
KCl.15	GO:0008585	0.00276791	2.7421	4.73528	12	112	female gonad development	0.0298901	2.53417	1.1547
KCl.15	GO:0030048	0.00276791	2.7421	4.73528	12	112	actin filament-based movement	0.0298901	2.53417	2.3094
KCl.15	GO:0061387	0.00282348	2.60697	5.36947	13	127	regulation of extent of cell growth	0.0303067	2.42109	1.38675
KCl.15	GO:0048670	0.00290268	5.98956	1.0147	5	24	regulation of collateral sprouting	0.0310635	4.92755	0.447214
KCl.15	GO:0032835	0.00291105	3.64852	2.4522	8	58	glomerulus development	0.0311064	3.26238	2.82843
KCl.15	GO:0071384	0.0029889	4.09045	1.94485	7	46	cellular response to corticosteroid stimulus	0.031654	3.59925	1.13389
KCl.15	GO:0033555	0.00307895	2.85479	4.18565	11	99	multicellular organismal response to stress	0.0324153	2.62802	3.31662
KCl.15	GO:0038084	0.0031871	4.71206	1.47978	6	35	vascular endothelial growth factor signaling pathway	0.0333571	4.05467	2.44949
KCl.15	GO:0045686	0.0031871	4.71206	1.47978	6	35	negative regulation of glial cell differentiation	0.0333571	4.05467	2.44949
KCl.15	GO:0048710	0.0031871	4.71206	1.47978	6	35	regulation of astrocyte differentiation	0.0333571	4.05467	1.63299
KCl.15	GO:1902895	0.0031871	4.71206	1.47978	6	35	positive regulation of pri-miRNA transcription by RNA polymerase II	0.0333571	4.05467	1.63299
KCl.15	GO:0000079	0.00324104	3.25922	3.04411	9	72	regulation of cyclin-dependent protein serine/threonine kinase activity	0.0338692	2.95653	1
KCl.15	GO:0051148	0.00324552	3.5768	2.49448	8	59	negative regulation of muscle cell differentiation	0.0338692	3.20708	1.41421
KCl.15	GO:0070509	0.00335925	3.0034	3.63602	10	86	calcium ion import	0.0348522	2.75026	1.89737
KCl.15	GO:0022602	0.00338628	3.98799	1.98713	7	47	ovulation cycle process	0.0350817	3.52267	1.13389
KCl.15	GO:0072006	0.00340212	2.4439	6.1305	14	145	nephron development	0.0351947	2.28366	3.74166
KCl.15	GO:0002040	0.00344605	2.66183	4.86212	12	115	sprouting angiogenesis	0.0354437	2.46806	2.3094
KCl.15	GO:0010906	0.00344605	2.66183	4.86212	12	115	regulation of glucose metabolic process	0.0354437	2.46806	0
KCl.15	GO:1902414	0.00344605	2.66183	4.86212	12	115	protein localization to cell junction	0.0354437	2.46806	2.3094
KCl.15	GO:0031100	0.00350379	5.68979	1.05698	5	25	animal organ regeneration	0.0358825	4.73044	0.447214
KCl.15	GO:0098810	0.00350379	5.68979	1.05698	5	25	neurotransmitter reuptake	0.0358825	4.73044	1.34164
KCl.15	GO:1903747	0.00350379	5.68979	1.05698	5	25	regulation of establishment of protein localization to mitochondrion	0.0358825	4.73044	-0.447214
KCl.15	GO:0051145	0.00356135	3.20813	3.08639	9	73	smooth muscle cell differentiation	0.0359765	2.91603	2.33333
KCl.15	GO:0042310	0.00359865	2.79107	4.27021	11	101	vasoconstriction	0.0359765	2.57598	2.11058
KCl.15	GO:0055024	0.00359865	2.79107	4.27021	11	101	regulation of cardiac muscle tissue development	0.0359765	2.57598	2.11058
KCl.15	GO:0031102	0.00360907	3.50783	2.53676	8	60	neuron projection regeneration	0.0360302	3.15363	2.12132
KCl.15	GO:0051588	0.0037216	2.26025	7.52572	16	178	regulation of neurotransmitter transport	0.0370499	2.12604	2.5
KCl.15	GO:1903034	0.0037216	2.26025	7.52572	16	178	regulation of response to wounding	0.0370499	2.12604	2
KCl.15	GO:0090311	0.00382266	3.89052	2.02941	7	48	regulation of protein deacetylation	0.0379502	3.44928	1.13389
KCl.15	GO:1902106	0.00388359	2.76026	4.31249	11	102	negative regulation of leukocyte differentiation	0.0383871	2.55073	3.31662
KCl.15	GO:0051492	0.00397158	2.92609	3.72058	10	88	regulation of stress fiber assembly	0.0389946	2.68775	1.89737
KCl.15	GO:0051937	0.00397158	2.92609	3.72058	10	88	catecholamine transport	0.0389946	2.68775	0.632456
KCl.15	GO:0007040	0.00400335	3.44147	2.57904	8	61	lysosome organization	0.0390381	3.10193	-0.707107
KCl.15	GO:0045600	0.00400335	3.44147	2.57904	8	61	positive regulation of fat cell differentiation	0.0390381	3.10193	2.82843
KCl.15	GO:0048286	0.00400335	3.44147	2.57904	8	61	lung alveolus development	0.0390381	3.10193	1.41421
KCl.15	GO:0080171	0.00400335	3.44147	2.57904	8	61	lytic vacuole organization	0.0390381	3.10193	-0.707107
KCl.15	GO:0019827	0.00415429	2.30271	6.93381	15	164	stem cell population maintenance	0.0401806	2.16331	1.80739
KCl.15	GO:0010863	0.00418928	5.41858	1.09926	5	26	positive regulation of phospholipase C activity	0.0403007	4.5485	2.23607
KCl.15	GO:0033688	0.00418928	5.41858	1.09926	5	26	regulation of osteoblast proliferation	0.0403007	4.5485	0.447214
KCl.15	GO:0089718	0.00418928	5.41858	1.09926	5	26	amino acid import across plasma membrane	0.0403007	4.5485	2.23607
KCl.15	GO:1901380	0.00418928	5.41858	1.09926	5	26	negative regulation of potassium ion transmembrane transport	0.0403007	4.5485	1.34164
KCl.15	GO:0048008	0.00443002	3.37757	2.62132	8	62	platelet-derived growth factor receptor signaling pathway	0.0422747	3.0519	2.12132
KCl.15	GO:0060038	0.00443002	3.37757	2.62132	8	62	cardiac muscle cell proliferation	0.0422747	3.0519	2.12132
KCl.15	GO:0001837	0.00448725	2.45528	5.66543	13	134	epithelial to mesenchymal transition	0.0425931	2.29462	3.05085
KCl.15	GO:0006633	0.00448725	2.45528	5.66543	13	134	fatty acid biosynthetic process	0.0425931	2.29462	1.94145
KCl.15	GO:0051928	0.00448725	2.45528	5.66543	13	134	positive regulation of calcium ion transport	0.0425931	2.29462	1.94145
KCl.15	GO:0042770	0.00466891	2.85265	3.80514	10	90	signal transduction in response to DNA damage	0.0441229	2.62802	0.632456
KCl.15	GO:0048041	0.00467315	3.06402	3.21323	9	76	focal adhesion assembly	0.0441229	2.80092	2.33333
KCl.15	GO:0001649	0.00477126	2.13792	8.41359	17	199	osteoblast differentiation	0.044821	2.02054	3.15296
KCl.15	GO:0072331	0.0047788	2.43503	5.70771	13	135	signal transduction by p53 class mediator	0.044824	2.27762	-0.27735
KCl.15	GO:0008038	0.00482195	3.7092	2.11397	7	50	neuron recognition	0.0451102	3.31131	1.13389
KCl.15	GO:0010332	0.00482195	3.7092	2.11397	7	50	response to gamma radiation	0.0451102	3.31131	0.377964
KCl.15	GO:0034766	0.00484777	2.67176	4.43933	11	105	negative regulation of ion transmembrane transport	0.0452203	2.47785	1.50756
KCl.15	GO:0051262	0.00486945	2.19202	7.73712	16	183	protein tetramerization	0.045258	2.06795	1
KCl.15	GO:0006855	0.00489078	3.316	2.6636	8	63	drug transmembrane transport	0.0453971	3.00346	2.12132
KCl.15	GO:0035303	0.00491526	2.25691	7.06065	15	167	regulation of dephosphorylation	0.0455651	2.12445	0.774597
KCl.15	GO:0001938	0.00505187	2.81729	3.84742	10	91	positive regulation of endothelial cell proliferation	0.0457542	2.59915	2.52982
KCl.15	GO:0021954	0.00505187	2.81729	3.84742	10	91	central nervous system neuron development	0.0457542	2.59915	1.89737
KCl.15	GO:0014855	0.00509819	3.01881	3.25551	9	77	striated muscle cell proliferation	0.0457542	2.76455	2.33333
KCl.15	GO:0034644	0.00509819	3.01881	3.25551	9	77	cellular response to UV	0.0457542	2.76455	-1
KCl.15	GO:0061180	0.00509819	3.01881	3.25551	9	77	mammary gland epithelium development	0.0457542	2.76455	1
KCl.15	GO:0098727	0.00519269	2.24205	7.10293	15	168	maintenance of cell number	0.0457542	2.11181	1.80739
KCl.15	GO:0006639	0.00520316	2.51455	5.1158	12	121	acylglycerol metabolic process	0.0457542	2.34568	2.3094
KCl.15	GO:0048565	0.00520316	2.51455	5.1158	12	121	digestive tract development	0.0457542	2.34568	3.4641
KCl.15	GO:0048145	0.0052082	2.6435	4.48161	11	106	regulation of fibroblast proliferation	0.0457542	2.45448	1.50756
KCl.15	GO:0048661	0.0052082	2.6435	4.48161	11	106	positive regulation of smooth muscle cell proliferation	0.0457542	2.45448	3.31662
KCl.15	GO:0044774	0.00538736	3.25662	2.70588	8	64	mitotic DNA integrity checkpoint	0.0470145	2.95653	0
KCl.15	GO:0001764	0.0054027	2.16586	7.82167	16	185	neuron migration	0.0470145	2.0456	2
KCl.15	GO:0050796	0.0054027	2.16586	7.82167	16	185	regulation of insulin secretion	0.0470145	2.0456	3.5
KCl.15	GO:0072330	0.0054027	2.16586	7.82167	16	185	monocarboxylic acid biosynthetic process	0.0470145	2.0456	2
KCl.15	GO:0048675	0.00540752	2.39552	5.79227	13	137	axon extension	0.0470145	2.24437	0.83205
KCl.15	GO:0005977	0.0055526	2.9749	3.29779	9	78	glycogen metabolic process	0.0480645	2.7291	1
KCl.15	GO:0006073	0.0055526	2.9749	3.29779	9	78	cellular glucan metabolic process	0.0480645	2.7291	1
KCl.15	GO:0044042	0.0055526	2.9749	3.29779	9	78	glucan metabolic process	0.0480645	2.7291	1
KCl.15	GO:0060996	0.00555523	2.49156	5.15808	12	122	dendritic spine development	0.0480645	2.32645	2.3094
KCl.15	GO:0003014	0.00558948	2.61583	4.52389	11	107	renal system process	0.048262	2.43154	1.50756
KCl.15	GO:0016079	0.00574579	2.37623	5.83455	13	138	synaptic vesicle exocytosis	0.0494734	2.22811	3.05085
KCl.45	GO:0045598	1.19056e-06	7.19467	1.70515	11	135	regulation of fat cell differentiation	0.000161916	6.45103	2.7136
KCl.45	GO:0045600	1.15427e-05	10.3841	0.770477	7	61	positive regulation of fat cell differentiation	0.000823505	9.08528	2.64575
KCl.45	GO:0030512	1.5915e-05	9.83612	0.808369	7	64	negative regulation of transforming growth factor beta receptor signaling pathway	0.00101856	8.65941	2.64575
KCl.45	GO:1903845	1.95283e-05	9.50176	0.833631	7	66	negative regulation of cellular response to transforming growth factor beta stimulus	0.0012317	8.397	2.64575
KCl.45	GO:0007179	4.89133e-05	5.20379	2.08408	10	165	transforming growth factor beta receptor signaling pathway	0.00228893	4.79829	3.16228
KCl.45	GO:0090101	9.49839e-05	6.11204	1.42728	8	113	negative regulation of transmembrane receptor protein serine/threonine kinase signaling pathway	0.00383246	5.60508	2.82843
KCl.45	GO:0015813	0.00012569	18.663	0.265246	4	21	L-glutamate transmembrane transport	0.00471554	15.0803	2
KCl.45	GO:0006469	0.000179614	4.40151	2.43774	10	193	negative regulation of protein kinase activity	0.00635513	4.10216	2.52982
KCl.45	GO:0019218	0.000315046	5.89069	1.28834	7	102	regulation of steroid metabolic process	0.00926405	5.43336	1.13389
KCl.45	GO:0046890	0.00032129	4.48973	2.14723	9	170	regulation of lipid biosynthetic process	0.00933075	4.19145	1.66667
KCl.45	GO:0050810	0.000321602	7.14109	0.922046	6	73	regulation of steroid biosynthetic process	0.00933075	6.50727	0.816497
KCl.45	GO:0017015	0.000334432	5.82904	1.30097	7	103	regulation of transforming growth factor beta receptor signaling pathway	0.00951273	5.3806	2.64575
KCl.45	GO:0070373	0.00037251	6.93342	0.947308	6	75	negative regulation of ERK1 and ERK2 cascade	0.0101323	6.33374	2.44949
KCl.45	GO:1903844	0.000376072	5.70952	1.32623	7	105	regulation of cellular response to transforming growth factor beta stimulus	0.0101656	5.27812	2.64575
KCl.45	GO:0035335	0.000401135	13.2151	0.353661	4	28	peptidyl-tyrosine dephosphorylation	0.0105802	11.3103	2
KCl.45	GO:0030865	0.000412181	8.83528	0.631538	5	50	cortical cytoskeleton organization	0.0106774	7.91718	2.23607
KCl.45	GO:0090288	0.000476972	4.74681	1.8062	8	143	negative regulation of cellular response to growth factor stimulus	0.0117276	4.42919	2.82843
KCl.45	GO:0007613	0.000499615	4.71167	1.81883	8	144	memory	0.0120128	4.39843	2.12132
KCl.45	GO:0072006	0.000523121	4.67705	1.83146	8	145	nephron development	0.0125089	4.3681	2.82843
KCl.45	GO:0072330	0.000594618	4.10405	2.33669	9	185	monocarboxylic acid biosynthetic process	0.0138384	3.8516	1.66667
KCl.45	GO:0060419	0.000617707	5.22697	1.43991	7	114	heart growth	0.0141487	4.86142	1.88982
KCl.45	GO:0044344	0.000874892	5.83051	1.11151	6	88	cellular response to fibroblast growth factor stimulus	0.0186965	5.39807	1.63299
KCl.45	GO:0046461	0.000957155	10.2276	0.442077	4	35	neutral lipid catabolic process	0.0197419	9.0482	2
KCl.45	GO:0046464	0.000957155	10.2276	0.442077	4	35	acylglycerol catabolic process	0.0197419	9.0482	2
KCl.45	GO:0048710	0.000957155	10.2276	0.442077	4	35	regulation of astrocyte differentiation	0.0197419	9.0482	2
KCl.45	GO:0071774	0.000984338	5.69113	1.13677	6	90	response to fibroblast growth factor	0.0200858	5.27812	1.63299
KCl.45	GO:0045685	0.00104286	5.6239	1.1494	6	91	regulation of glial cell differentiation	0.0210117	5.22012	2.44949
KCl.45	GO:0015800	0.00111335	6.97112	0.783108	5	62	acidic amino acid transport	0.0217277	6.38482	2.23607
KCl.45	GO:0060038	0.00111335	6.97112	0.783108	5	62	cardiac muscle cell proliferation	0.0217277	6.38482	2.23607
KCl.45	GO:0060393	0.00111335	6.97112	0.783108	5	62	regulation of pathway-restricted SMAD protein phosphorylation	0.0217277	6.38482	1.34164
KCl.45	GO:1902475	0.0011837	9.60677	0.467338	4	37	L-alpha-amino acid transmembrane transport	0.022982	8.55911	2
KCl.45	GO:1902107	0.0013631	4.0002	2.12197	8	168	positive regulation of leukocyte differentiation	0.0254602	3.77008	1.41421
KCl.45	GO:0060389	0.00137824	6.6216	0.821	5	65	pathway-restricted SMAD protein phosphorylation	0.0255549	6.09014	1.34164
KCl.45	GO:0043409	0.00146959	3.95042	2.14723	8	170	negative regulation of MAPK cascade	0.02676	3.72573	2.82843
KCl.45	GO:0032922	0.00147607	6.51273	0.833631	5	66	circadian regulation of gene expression	0.0267661	5.99786	2.23607
KCl.45	GO:0010092	0.00159018	8.80491	0.505231	4	40	specification of animal organ identity	0.0283003	7.91718	2
KCl.45	GO:0048520	0.00159018	8.80491	0.505231	4	40	positive regulation of behavior	0.0283003	7.91718	2
KCl.45	GO:0001837	0.00159319	4.39951	1.69252	7	134	epithelial to mesenchymal transition	0.0283003	4.13584	2.64575
KCl.45	GO:0043407	0.00168693	6.30535	0.858892	5	68	negative regulation of MAP kinase activity	0.0296029	5.82145	2.23607
KCl.45	GO:0003333	0.00180027	6.20653	0.871523	5	69	amino acid transmembrane transport	0.0310904	5.73708	2.23607
KCl.45	GO:0030866	0.00190956	8.34068	0.530492	4	42	cortical actin cytoskeleton organization	0.0327181	7.54017	2
KCl.45	GO:1903825	0.0019736	4.92526	1.30097	6	103	organic acid transmembrane transport	0.0334207	4.61195	1.63299
KCl.45	GO:1905039	0.0019736	4.92526	1.30097	6	103	carboxylic acid transmembrane transport	0.0334207	4.61195	1.63299
KCl.45	GO:0001657	0.00207272	4.87476	1.3136	6	104	ureteric bud development	0.0345612	4.5676	2.44949
KCl.45	GO:0072163	0.00207272	4.87476	1.3136	6	104	mesonephric epithelium development	0.0345612	4.5676	2.44949
KCl.45	GO:0072164	0.00207272	4.87476	1.3136	6	104	mesonephric tubule development	0.0345612	4.5676	2.44949
KCl.45	GO:0043403	0.00208477	8.12642	0.543123	4	43	skeletal muscle tissue regeneration	0.0346295	7.36481	2
KCl.45	GO:0072073	0.00221661	4.13717	1.79357	7	142	kidney epithelium development	0.0365406	3.90283	2.64575
KCl.45	GO:0045475	0.00223888	13.168	0.265246	3	21	locomotor rhythm	0.0367683	11.3103	1.73205
KCl.45	GO:0001823	0.00239269	4.72927	1.35149	6	107	mesonephros development	0.0381428	4.43954	2.44949
KCl.45	GO:0030534	0.00241285	3.63368	2.32406	8	184	adult behavior	0.0383238	3.44225	2.82843
KCl.45	GO:0048645	0.00245227	5.75537	0.934677	5	74	animal organ formation	0.0386676	5.34944	2.23607
KCl.45	GO:0060602	0.00256837	12.4743	0.277877	3	22	branch elongation of an epithelium	0.0400628	10.7961	1.73205
KCl.45	GO:0010799	0.00267649	7.54485	0.581015	4	46	regulation of peptidyl-threonine phosphorylation	0.0415752	6.8845	2
KCl.45	GO:0071901	0.00274849	4.59217	1.38938	6	110	negative regulation of protein serine/threonine kinase activity	0.0419343	4.31846	2.44949
KCl.45	GO:0051966	0.00275579	5.5927	0.959938	5	76	regulation of synaptic transmission, glutamatergic	0.0419343	5.20867	2.23607
KCl.45	GO:0055008	0.00275579	5.5927	0.959938	5	76	cardiac muscle tissue morphogenesis	0.0419343	5.20867	0.447214
KCl.45	GO:0010718	0.00289684	7.36903	0.593646	4	47	positive regulation of epithelial to mesenchymal transition	0.0429362	6.73802	2
KCl.45	GO:0006835	0.00291734	5.51475	0.972569	5	77	dicarboxylic acid transport	0.0429362	5.14102	2.23607
KCl.45	GO:0014855	0.00291734	5.51475	0.972569	5	77	striated muscle cell proliferation	0.0429362	5.14102	2.23607
KCl.45	GO:0071276	0.00292628	11.85	0.290508	3	23	cellular response to cadmium ion	0.0429362	10.3268	0.57735
KCl.45	GO:0014013	0.00301353	3.90418	1.89462	7	150	regulation of gliogenesis	0.04383	3.69468	2.64575
KCl.180	GO:0043484	1.94582e-06	8.94357	1.12115	9	136	regulation of RNA splicing	0.000355988	8.02748	1.66667
KCl.180	GO:0048710	9.54102e-06	20.6245	0.288531	5	35	regulation of astrocyte differentiation	0.00129298	17.3292	1.34164
KCl.180	GO:0060004	4.92682e-05	23.44	0.206094	4	25	reflex	0.00400605	19.4087	1
KCl.180	GO:0034620	5.99575e-05	9.8067	0.675987	6	82	cellular response to unfolded protein	0.00466776	8.87591	1.63299
KCl.180	GO:0014014	7.48227e-05	12.879	0.436918	5	53	negative regulation of gliogenesis	0.00516559	11.4438	0.447214
KCl.180	GO:0045685	0.000107375	8.76449	0.750181	6	91	regulation of glial cell differentiation	0.00668945	7.99807	0.816497
KCl.180	GO:0045686	0.000191239	15.871	0.288531	4	35	negative regulation of glial cell differentiation	0.00965762	13.8633	1
KCl.180	GO:0035967	0.000212345	7.67573	0.849106	6	103	cellular response to topologically incorrect protein	0.0098698	7.06626	1.63299
KCl.180	GO:0014003	0.000238147	14.9076	0.305019	4	37	oligodendrocyte development	0.0105423	13.114	-1
KCl.180	GO:0014013	0.000250518	6.09769	1.23656	7	150	regulation of gliogenesis	0.0107841	5.66086	0.377964
KCl.180	GO:0071248	0.000271623	6.01299	1.25305	7	152	cellular response to metal ion	0.011423	5.58637	1.13389
KCl.180	GO:0008344	0.000274726	7.29768	0.890324	6	108	adult locomotory behavior	0.011423	6.73912	2.44949
KCl.180	GO:0006986	0.000303371	7.15664	0.906812	6	110	response to unfolded protein	0.0121678	6.61659	1.63299
KCl.180	GO:0006694	0.00030594	5.89024	1.27778	7	155	steroid biosynthetic process	0.0121678	5.47825	2.64575
KCl.180	GO:1903707	0.000343656	5.77237	1.30251	7	158	negative regulation of hemopoiesis	0.012831	5.37423	0.377964
KCl.180	GO:0007628	0.00051041	11.9942	0.370969	4	45	adult walking behavior	0.0172925	10.7826	2
KCl.180	GO:0033120	0.000555454	11.708	0.379212	4	46	positive regulation of RNA splicing	0.0178556	10.5482	1
KCl.180	GO:0090659	0.000603253	11.4352	0.387456	4	47	walking behavior	0.0185487	10.3238	2
KCl.180	GO:0048708	0.000691877	7.71536	0.700718	5	85	astrocyte differentiation	0.0194949	7.13553	1.34164
KCl.180	GO:0016126	0.000823851	10.4599	0.420431	4	51	sterol biosynthetic process	0.0210802	9.51405	2
KCl.180	GO:0035966	0.000831438	5.85397	1.09642	6	133	response to topologically incorrect protein	0.0211266	5.47237	1.63299
KCl.180	GO:0030534	0.000851634	4.91818	1.51685	7	184	adult behavior	0.0213434	4.61483	2.64575
KCl.180	GO:0045943	0.000863489	18.35	0.189606	3	23	positive regulation of transcription by RNA polymerase I	0.0214932	15.8223	1.73205
KCl.180	GO:1903364	0.000898694	5.76265	1.11291	6	135	positive regulation of cellular protein catabolic process	0.0222184	5.39129	2.44949
KCl.180	GO:0045604	0.0010228	9.8309	0.445162	4	54	regulation of epidermal cell differentiation	0.0244517	8.98549	0
KCl.180	GO:0046165	0.00108521	5.54627	1.15412	6	140	alcohol biosynthetic process	0.0254537	5.19875	1.63299
KCl.180	GO:0030856	0.0013001	5.34545	1.19534	6	145	regulation of epithelial cell differentiation	0.0295469	5.01948	0
KCl.180	GO:0007214	0.00139208	15.2887	0.222581	3	27	gamma-aminobutyric acid signaling pathway	0.0312492	13.4782	1.73205
KCl.180	GO:0042026	0.00154974	14.6764	0.230825	3	28	protein refolding	0.0327775	12.9969	1.73205
KCl.180	GO:1900745	0.00154974	14.6764	0.230825	3	28	positive regulation of p38MAPK cascade	0.0327775	12.9969	1.73205
KCl.180	GO:1902106	0.0015705	6.35791	0.840862	5	102	negative regulation of leukocyte differentiation	0.0330257	5.94628	1.34164
KCl.180	GO:0045600	0.00161404	8.62065	0.502868	4	61	positive regulation of fat cell differentiation	0.033708	7.95437	2
KCl.180	GO:0048024	0.0016398	6.29272	0.849106	5	103	regulation of mRNA splicing, via spliceosome	0.033708	5.88855	1.34164
KCl.180	GO:0048709	0.0016398	6.29272	0.849106	5	103	oligodendrocyte differentiation	0.033708	5.88855	-1.34164
KCl.180	GO:0000381	0.00171439	8.47161	0.511112	4	62	regulation of alternative mRNA splicing, via spliceosome	0.034167	7.82607	1
KCl.180	GO:0033687	0.00171816	14.1113	0.239069	3	29	osteoblast proliferation	0.034167	12.5487	1.73205
KCl.180	GO:0030316	0.00202041	5.98579	0.890324	5	108	osteoclast differentiation	0.0365975	5.61593	2.23607
KCl.180	GO:0006094	0.00204132	8.05379	0.535843	4	65	gluconeogenesis	0.0366137	7.46487	1
KCl.180	GO:0030968	0.00204132	8.05379	0.535843	4	65	endoplasmic reticulum unfolded protein response	0.0366137	7.46487	1
KCl.180	GO:0021782	0.00227764	5.81553	0.915056	5	111	glial cell development	0.0394822	5.46415	-0.447214
KCl.180	GO:0036475	0.00229043	12.6496	0.2638	3	32	neuron death in response to oxidative stress	0.0394822	11.3723	1.73205
KCl.180	GO:0097242	0.00229043	12.6496	0.2638	3	32	amyloid-beta clearance	0.0394822	11.3723	1.73205
KCl.180	GO:1903203	0.00229043	12.6496	0.2638	3	32	regulation of oxidative stress-induced neuron death	0.0394822	11.3723	1.73205
KCl.180	GO:0019319	0.00240899	7.67515	0.560575	4	68	hexose biosynthetic process	0.0404334	7.13553	1
KCl.180	GO:0045333	0.00242482	4.69827	1.35197	6	164	cellular respiration	0.040509	4.43795	-0.816497
KCl.180	GO:0006356	0.00273019	11.8324	0.280287	3	34	regulation of transcription by RNA polymerase I	0.0440078	10.7033	1.73205
KCl.180	GO:0019432	0.00296822	11.4621	0.288531	3	35	triglyceride biosynthetic process	0.0458258	10.3975	1.73205
KCl.180	GO:0034381	0.00296822	11.4621	0.288531	3	35	plasma lipoprotein particle clearance	0.0458258	10.3975	1.73205
KCl.180	GO:0051100	0.00316063	4.44311	1.42617	6	173	negative regulation of binding	0.0479866	4.20708	2.44949
KCl.180	GO:0000380	0.00327622	7.01523	0.610037	4	74	alternative mRNA splicing, via spliceosome	0.0489293	6.55698	1
KCl.180	GO:0046364	0.00327622	7.01523	0.610037	4	74	monosaccharide biosynthetic process	0.0489293	6.55698	1
TTX.45	GO:0035914	7.57797e-08	33.5122	0.216362	6	88	skeletal muscle cell differentiation	6.01142e-06	27.7313	2.44949
TTX.45	GO:0000288	6.32794e-06	39.0487	0.120474	4	49	nuclear-transcribed mRNA catabolic process, deadenylation-dependent decay	0.000149876	33.2021	2
TTX.45	GO:0061014	6.86575e-06	38.198	0.122933	4	50	positive regulation of mRNA catabolic process	0.000157479	32.538	2
TTX.45	GO:0043618	7.43658e-06	37.3834	0.125392	4	51	regulation of transcription from RNA polymerase II promoter in response to stress	0.000168795	31.9	2
TTX.45	GO:0007519	8.33515e-06	14.3874	0.481898	6	196	skeletal muscle tissue development	0.000181623	12.4508	2.44949
TTX.45	GO:0045604	9.36007e-06	35.1353	0.132768	4	54	regulation of epidermal cell differentiation	0.000198015	30.1278	2
TTX.45	GO:0043620	1.08314e-05	33.7807	0.137685	4	56	regulation of DNA-templated transcription in response to stress	0.000222489	29.0518	2
TTX.45	GO:0061013	1.22619e-05	19.1146	0.299957	5	122	regulation of mRNA catabolic process	0.000247396	16.6691	2.23607
TTX.45	GO:0060711	1.33489e-05	31.9335	0.145061	4	59	labyrinthine layer development	0.000257409	27.5746	2
TTX.45	GO:0030856	2.82441e-05	15.9565	0.356506	5	145	regulation of epithelial cell differentiation	0.000508627	14.025	2.23607
TTX.45	GO:0050657	3.01638e-05	15.7303	0.361423	5	147	nucleic acid transport	0.000525816	13.8342	2.23607
TTX.45	GO:0050658	3.01638e-05	15.7303	0.361423	5	147	RNA transport	0.000525816	13.8342	2.23607
TTX.45	GO:0000289	3.09975e-05	58.7216	0.0614665	3	25	nuclear-transcribed mRNA poly(A) tail shortening	0.00053606	48.8071	1.73205
TTX.45	GO:0051236	3.32318e-05	15.4025	0.368799	5	150	establishment of RNA localization	0.000570174	13.5575	2.23607
TTX.45	GO:0071277	3.84191e-05	24.0385	0.189317	4	77	cellular response to calcium ion	0.000639048	21.1286	2
TTX.45	GO:0045682	4.46576e-05	23.0862	0.196693	4	80	regulation of epidermis development	0.000731645	20.3363	2
TTX.45	GO:0030509	5.70654e-05	13.6897	0.413055	5	168	BMP signaling pathway	0.000878255	12.1049	2.23607
TTX.45	GO:0006403	6.20674e-05	13.4403	0.420431	5	171	RNA localization	0.000920034	11.8926	2.23607
TTX.45	GO:0071774	7.08549e-05	20.3919	0.221279	4	90	response to fibroblast growth factor	0.00102247	18.0767	2
TTX.45	GO:1903313	7.08549e-05	20.3919	0.221279	4	90	positive regulation of mRNA metabolic process	0.00102247	18.0767	2
TTX.45	GO:0071772	7.70709e-05	12.8173	0.4401	5	179	response to BMP	0.00106967	11.361	2.23607
TTX.45	GO:0071773	7.70709e-05	12.8173	0.4401	5	179	cellular response to BMP stimulus	0.00106967	11.361	2.23607
TTX.45	GO:0015931	7.91268e-05	12.7435	0.442559	5	180	nucleobase-containing compound transport	0.00109087	11.2979	2.23607
TTX.45	GO:0060674	0.000102562	37.9743	0.0909704	3	37	placenta blood vessel development	0.0013627	32.9777	1.73205
TTX.45	GO:0000956	0.000124318	17.5251	0.255701	4	104	nuclear-transcribed mRNA catabolic process	0.00160785	15.6433	2
TTX.45	GO:0051028	0.000138771	17.0122	0.263077	4	107	mRNA transport	0.00174787	15.2047	2
TTX.45	GO:0001892	0.000165508	16.2206	0.27537	4	112	embryonic placenta development	0.00200357	14.5259	2
TTX.45	GO:0071385	0.00017271	31.4802	0.108181	3	44	cellular response to glucocorticoid stimulus	0.00205989	27.7313	1.73205
TTX.45	GO:0071384	0.000197272	30.0131	0.113098	3	46	cellular response to corticosteroid stimulus	0.00232355	26.5256	1.73205
TTX.45	GO:0038066	0.000223994	28.6764	0.118016	3	48	p38MAPK cascade	0.00259619	25.4203	1.73205
TTX.45	GO:1902373	0.000252955	27.4535	0.122933	3	50	negative regulation of mRNA catabolic process	0.00286741	24.4035	1.73205
TTX.45	GO:0051592	0.000268038	14.2321	0.31225	4	127	response to calcium ion	0.00296969	12.8103	2
TTX.45	GO:0051101	0.000276185	14.1167	0.314709	4	128	regulation of DNA binding	0.00299407	12.7102	2
TTX.45	GO:0061614	0.000284234	26.3304	0.12785	3	52	pri-miRNA transcription by RNA polymerase II	0.00306607	23.4649	1.73205
TTX.45	GO:0017148	0.000328853	13.4612	0.329461	4	134	negative regulation of translation	0.00341224	12.1411	2
TTX.45	GO:0045598	0.000338283	13.3578	0.331919	4	135	regulation of fat cell differentiation	0.00344448	12.0511	2
TTX.45	GO:1902369	0.000392749	23.4511	0.142602	3	58	negative regulation of RNA catabolic process	0.00385495	21.0375	1.73205
TTX.45	GO:0045600	0.000455726	22.2349	0.149978	3	61	positive regulation of fat cell differentiation	0.00429799	20.0029	1.73205
TTX.45	GO:0051591	0.000455726	22.2349	0.149978	3	61	response to cAMP	0.00429799	20.0029	1.73205
TTX.45	GO:0002763	0.000524844	21.1383	0.157354	3	64	positive regulation of myeloid leukocyte differentiation	0.00479102	19.0653	1.73205
TTX.45	GO:0034249	0.000529893	11.8137	0.373716	4	152	negative regulation of cellular amide metabolic process	0.00479102	10.7033	2
TTX.45	GO:0071248	0.000529893	11.8137	0.373716	4	152	cellular response to metal ion	0.00479102	10.7033	2
TTX.45	GO:0032922	0.000574451	20.4653	0.162272	3	66	circadian regulation of gene expression	0.0051091	18.4875	1.73205
TTX.45	GO:0048660	0.000688844	10.9905	0.400762	4	163	regulation of smooth muscle cell proliferation	0.00590942	9.98099	2
TTX.45	GO:0048659	0.000771213	10.6528	0.413055	4	168	smooth muscle cell proliferation	0.0064386	9.68394	2
TTX.45	GO:1902107	0.000771213	10.6528	0.413055	4	168	positive regulation of leukocyte differentiation	0.0064386	9.68394	2
TTX.45	GO:0001890	0.000806032	10.5235	0.417972	4	170	placenta development	0.00662771	9.57001	2
TTX.45	GO:0043409	0.000806032	10.5235	0.417972	4	170	negative regulation of MAPK cascade	0.00662771	9.57001	2
TTX.45	GO:0070373	0.000834599	17.8993	0.1844	3	75	negative regulation of ERK1 and ERK2 cascade	0.00682499	16.269	1.73205
TTX.45	GO:0010977	0.000897921	10.2133	0.430266	4	175	negative regulation of neuron projection development	0.00724655	9.29658	2
TTX.45	GO:1903312	0.00104367	16.5176	0.199152	3	81	negative regulation of mRNA metabolic process	0.00823971	15.0639	1.73205
TTX.45	GO:0051384	0.00119988	15.7088	0.208986	3	85	response to glucocorticoid	0.00923868	14.355	1.73205
TTX.45	GO:0044344	0.00132622	15.1522	0.216362	3	88	cellular response to fibroblast growth factor stimulus	0.00996826	13.8656	1.73205
TTX.45	GO:0072111	0.00132666	42.1878	0.0540905	2	22	cell proliferation involved in kidney development	0.00996826	36.975	1.41421
TTX.45	GO:1902275	0.00136551	9.08688	0.481898	4	196	regulation of chromatin organization	0.0101337	8.30052	2
TTX.45	GO:0001656	0.00137012	14.9753	0.218821	3	89	metanephros development	0.0101337	13.7098	1.73205
TTX.45	GO:0031960	0.00137012	14.9753	0.218821	3	89	response to corticosteroid	0.0101337	13.7098	1.73205
TTX.45	GO:0060395	0.00141492	14.8024	0.221279	3	90	SMAD protein signal transduction	0.0103114	13.5575	1.73205
TTX.45	GO:0071276	0.00145073	40.1769	0.0565492	2	23	cellular response to cadmium ion	0.0105371	35.3674	1.41421
TTX.45	GO:0046683	0.00146063	14.6335	0.223738	3	91	response to organophosphorus	0.0105738	13.4085	1.73205
TTX.45	GO:0009048	0.00158013	38.3488	0.0590079	2	24	dosage compensation by inactivation of X chromosome	0.011326	33.8938	1.41421
TTX.45	GO:0032897	0.00158013	38.3488	0.0590079	2	24	negative regulation of viral transcription	0.011326	33.8938	1.41421
TTX.45	GO:2000737	0.00171484	36.6797	0.0614665	2	25	negative regulation of stem cell differentiation	0.0120536	32.538	1.41421
TTX.45	GO:0030510	0.00175444	13.6955	0.23849	3	97	regulation of BMP signaling pathway	0.0122924	12.5791	1.73205
TTX.45	GO:0043488	0.00180673	13.5507	0.240949	3	98	regulation of mRNA stability	0.0125778	12.4508	1.73205
TTX.45	GO:0045639	0.00180673	13.5507	0.240949	3	98	positive regulation of myeloid cell differentiation	0.0125778	12.4508	1.73205
TTX.45	GO:0007549	0.00185482	35.1497	0.0639252	2	26	dosage compensation	0.012745	31.2866	1.41421
TTX.45	GO:0060716	0.00185482	35.1497	0.0639252	2	26	labyrinthine layer blood vessel development	0.012745	31.2866	1.41421
TTX.45	GO:0072012	0.00185482	35.1497	0.0639252	2	26	glomerulus vasculature development	0.012745	31.2866	1.41421
TTX.45	GO:2000311	0.00185482	35.1497	0.0639252	2	26	regulation of AMPA receptor activity	0.012745	31.2866	1.41421
TTX.45	GO:0048525	0.00185998	13.4089	0.243407	3	99	negative regulation of viral process	0.012745	12.325	1.73205
TTX.45	GO:0060713	0.00200007	33.742	0.0663838	2	27	labyrinthine layer morphogenesis	0.0133277	30.1278	1.41421
TTX.45	GO:0061437	0.00200007	33.742	0.0663838	2	27	renal system vasculature development	0.0133277	30.1278	1.41421
TTX.45	GO:0061440	0.00200007	33.742	0.0663838	2	27	kidney vasculature development	0.0133277	30.1278	1.41421
TTX.45	GO:0014074	0.00226029	12.4933	0.260618	3	106	response to purine-containing compound	0.0147903	11.5111	1.73205
TTX.45	GO:0048661	0.00226029	12.4933	0.260618	3	106	positive regulation of smooth muscle cell proliferation	0.0147903	11.5111	1.73205
TTX.45	GO:0030224	0.00230622	31.2396	0.0713012	2	29	monocyte differentiation	0.0148405	28.05	1.41421
TTX.45	GO:1903131	0.00230622	31.2396	0.0713012	2	29	mononuclear cell differentiation	0.0148405	28.05	1.41421
TTX.45	GO:0043487	0.00232149	12.3726	0.263077	3	107	regulation of RNA stability	0.0148405	11.4035	1.73205
TTX.45	GO:0030316	0.00238371	12.2542	0.265535	3	108	osteoclast differentiation	0.0148405	11.2979	1.73205
TTX.45	GO:0042035	0.00238371	12.2542	0.265535	3	108	regulation of cytokine biosynthetic process	0.0148405	11.2979	1.73205
TTX.45	GO:0042036	0.00263308	29.0823	0.0762185	2	31	negative regulation of cytokine biosynthetic process	0.0156335	26.2404	1.41421
TTX.45	GO:0061157	0.00263308	29.0823	0.0762185	2	31	mRNA destabilization	0.0156335	26.2404	1.41421
TTX.45	GO:0010837	0.00280422	28.1116	0.0786771	2	32	regulation of keratinocyte proliferation	0.0164258	25.4203	1.41421
TTX.45	GO:0045616	0.00280422	28.1116	0.0786771	2	32	regulation of keratinocyte differentiation	0.0164258	25.4203	1.41421
TTX.45	GO:0060669	0.00280422	28.1116	0.0786771	2	32	embryonic placenta morphogenesis	0.0164258	25.4203	1.41421
TTX.45	GO:0050779	0.00298046	27.2034	0.0811358	2	33	RNA destabilization	0.0173184	24.65	1.41421
TTX.45	GO:2000278	0.00306328	11.1832	0.290122	3	118	regulation of DNA biosynthetic process	0.0177524	10.3405	1.73205
TTX.45	GO:0046686	0.00316177	26.352	0.0835945	2	34	response to cadmium ion	0.0182262	23.925	1.41421
TTX.45	GO:0042089	0.00321201	10.9909	0.295039	3	120	cytokine biosynthetic process	0.0182741	10.1681	1.73205
TTX.45	GO:0051053	0.00321201	10.9909	0.295039	3	120	negative regulation of DNA metabolic process	0.0182741	10.1681	1.73205
TTX.45	GO:1901216	0.00321201	10.9909	0.295039	3	120	positive regulation of neuron death	0.0182741	10.1681	1.73205
TTX.45	GO:1902895	0.00334814	25.5523	0.0860531	2	35	positive regulation of pri-miRNA transcription by RNA polymerase II	0.0188517	23.2415	1.41421
TTX.45	GO:1904707	0.00334814	25.5523	0.0860531	2	35	positive regulation of vascular smooth muscle cell proliferation	0.0188517	23.2415	1.41421
TTX.45	GO:0042107	0.00352261	10.6255	0.304874	3	124	cytokine metabolic process	0.0196311	9.84013	1.73205
TTX.45	GO:0034243	0.00353954	24.7995	0.0885118	2	36	regulation of transcription elongation from RNA polymerase II promoter	0.0196481	22.5959	1.41421
TTX.45	GO:0002761	0.00360303	10.5379	0.307333	3	125	regulation of myeloid leukocyte differentiation	0.0198759	9.76141	1.73205
TTX.45	GO:2000273	0.00373593	24.0898	0.0909704	2	37	positive regulation of signaling receptor activity	0.0205053	21.9852	1.41421
TTX.45	GO:0007616	0.00393731	23.4195	0.0934291	2	38	long-term memory	0.0212361	21.4066	1.41421
TTX.45	GO:0030513	0.00393731	23.4195	0.0934291	2	38	positive regulation of BMP signaling pathway	0.0212361	21.4066	1.41421
TTX.45	GO:0072210	0.00393731	23.4195	0.0934291	2	38	metanephric nephron development	0.0212361	21.4066	1.41421
TTX.45	GO:0099590	0.00393731	23.4195	0.0934291	2	38	neurotransmitter receptor internalization	0.0212361	21.4066	1.41421
TTX.45	GO:2000279	0.0043549	22.1847	0.0983464	2	40	negative regulation of DNA biosynthetic process	0.0232581	20.3363	1.41421
TTX.45	GO:0046782	0.00457106	21.6149	0.100805	2	41	regulation of viral transcription	0.0241756	19.8403	1.41421
TTX.45	GO:0071364	0.00457106	21.6149	0.100805	2	41	cellular response to epidermal growth factor stimulus	0.0241756	19.8403	1.41421
TTX.45	GO:0048255	0.0047921	21.0735	0.103264	2	42	mRNA stabilization	0.0242674	19.3679	1.41421
TTX.45	GO:0043616	0.005018	20.5585	0.105722	2	43	keratinocyte proliferation	0.0246266	18.9175	1.41421
TTX.45	GO:2001251	0.00514489	9.24146	0.34913	3	142	negative regulation of chromosome organization	0.0251926	8.59279	1.73205
TTX.45	GO:0019083	0.00524873	20.068	0.108181	2	44	viral transcription	0.0254721	18.4875	1.41421
TTX.45	GO:0032873	0.00524873	20.068	0.108181	2	44	negative regulation of stress-activated MAPK cascade	0.0254721	18.4875	1.41421
TTX.45	GO:0070303	0.00524873	20.068	0.108181	2	44	negative regulation of stress-activated protein kinase signaling cascade	0.0254721	18.4875	1.41421
TTX.45	GO:0070849	0.00524873	20.068	0.108181	2	44	response to epidermal growth factor	0.0254721	18.4875	1.41421
TTX.45	GO:0031099	0.00534854	9.10949	0.354047	3	144	regeneration	0.0258988	8.47345	1.73205
TTX.45	GO:0072006	0.00545217	9.04489	0.356506	3	145	nephron development	0.0262838	8.41501	1.73205
TTX.45	GO:1902893	0.00548426	19.6004	0.11064	2	45	regulation of pri-miRNA transcription by RNA polymerase II	0.0263801	18.0767	1.41421
TTX.45	GO:0006368	0.00596966	18.7274	0.115557	2	47	transcription elongation from RNA polymerase II promoter	0.028278	17.3075	1.41421
TTX.45	GO:0021532	0.00596966	18.7274	0.115557	2	47	neural tube patterning	0.028278	17.3075	0
TTX.45	GO:0030857	0.00596966	18.7274	0.115557	2	47	negative regulation of epithelial cell differentiation	0.028278	17.3075	1.41421
TTX.45	GO:0043489	0.00621947	18.3194	0.118016	2	48	RNA stabilization	0.0293338	16.9469	1.41421
TTX.45	GO:0045646	0.00621947	18.3194	0.118016	2	48	regulation of erythrocyte differentiation	0.0293338	16.9469	1.41421
TTX.45	GO:0071383	0.0065553	8.44572	0.381092	3	155	cellular response to steroid hormone stimulus	0.0307183	7.87211	1.73205
TTX.45	GO:0032784	0.0067332	17.5544	0.122933	2	50	regulation of DNA-templated transcription, elongation	0.0314168	16.269	1.41421
TTX.45	GO:1903707	0.00691027	8.28105	0.388468	3	158	negative regulation of hemopoiesis	0.0319692	7.72264	1.73205
TTX.45	GO:0031103	0.00699707	17.1953	0.125392	2	51	axon regeneration	0.0322339	15.95	1.41421
TTX.45	GO:0043392	0.00753872	16.5194	0.130309	2	53	negative regulation of DNA binding	0.0329857	15.3481	1.41421
TTX.45	GO:1904705	0.00753872	16.5194	0.130309	2	53	regulation of vascular smooth muscle cell proliferation	0.0329857	15.3481	1.41421
TTX.45	GO:1990874	0.00753872	16.5194	0.130309	2	53	vascular smooth muscle cell proliferation	0.0329857	15.3481	1.41421
TTX.45	GO:0071897	0.00778245	7.92052	0.405679	3	165	DNA biosynthetic process	0.0339839	7.39501	1.73205
TTX.45	GO:0002042	0.00781644	16.2009	0.132768	2	54	cell migration involved in sprouting angiogenesis	0.034064	15.0639	1.41421
TTX.45	GO:0042594	0.00791212	7.87155	0.408138	3	166	response to starvation	0.0343436	7.35046	1.73205
TTX.45	GO:0045931	0.00791212	7.87155	0.408138	3	166	positive regulation of mitotic cell cycle	0.0343436	7.35046	1.73205
TTX.45	GO:1900449	0.00838557	15.5994	0.137685	2	56	regulation of glutamate receptor signaling pathway	0.036111	14.5259	1.41421
TTX.45	GO:0019080	0.00867694	15.315	0.140144	2	57	viral gene expression	0.037292	14.2711	1.41421
TTX.45	GO:0032835	0.0089728	15.0408	0.142602	2	58	glomerulus development	0.0383367	14.025	1.41421
TTX.45	GO:0009612	0.00927933	7.41293	0.432724	3	176	response to mechanical stimulus	0.0391786	6.93282	1.73205
TTX.45	GO:0048813	0.00956831	7.3275	0.437642	3	178	dendrite morphogenesis	0.0391786	6.85492	1.73205
TTX.45	GO:0031102	0.00957794	14.5208	0.14752	2	60	neuron projection regeneration	0.0391786	13.5575	1.41421
TTX.45	GO:0042698	0.00957794	14.5208	0.14752	2	60	ovulation cycle	0.0391786	13.5575	1.41421
TTX.45	GO:1905268	0.00988717	14.274	0.149978	2	61	negative regulation of chromatin organization	0.0394581	13.3353	1.41421
TTX.45	GO:0035051	0.010162	7.16236	0.447476	3	182	cardiocyte differentiation	0.0403404	6.70427	0.57735
TTX.45	GO:0014911	0.0102008	14.0354	0.152437	2	62	positive regulation of smooth muscle cell migration	0.0403404	13.1202	1.41421
TTX.45	GO:0045668	0.0102008	14.0354	0.152437	2	62	negative regulation of osteoblast differentiation	0.0403404	13.1202	1.41421
TTX.45	GO:0099637	0.0102008	14.0354	0.152437	2	62	neurotransmitter receptor transport	0.0403404	13.1202	1.41421
TTX.45	GO:0050792	0.0103137	7.12222	0.449935	3	183	regulation of viral process	0.0407129	6.66763	1.73205
TTX.45	GO:0043388	0.0105188	13.8046	0.154896	2	63	positive regulation of DNA binding	0.0413728	12.9119	1.41421
TTX.45	GO:0099601	0.0105188	13.8046	0.154896	2	63	regulation of neurotransmitter receptor activity	0.0413728	12.9119	1.41421
TTX.45	GO:0006354	0.0108412	13.5813	0.157354	2	64	DNA-templated transcription, elongation	0.0424874	12.7102	1.41421
TTX.45	GO:2000736	0.0108412	13.5813	0.157354	2	64	regulation of stem cell differentiation	0.0424874	12.7102	1.41421
TTX.45	GO:0030968	0.0111679	13.3651	0.159813	2	65	endoplasmic reticulum unfolded protein response	0.043533	12.5146	1.41421
TTX.45	GO:0021915	0.0114126	6.85328	0.467146	3	190	neural tube development	0.0442659	6.42198	0.57735
TTX.45	GO:0048168	0.0118343	12.9526	0.16473	2	67	regulation of neuronal synaptic plasticity	0.0454144	12.1411	1.41421
TTX.45	GO:0048678	0.0118343	12.9526	0.16473	2	67	response to axon injury	0.0454144	12.1411	1.41421
TTX.45	GO:0007492	0.0125178	12.5647	0.169648	2	69	endoderm development	0.0463578	11.7891	1.41421
TTX.45	GO:0043903	0.0127485	6.56955	0.486815	3	198	regulation of interspecies interactions between organisms	0.0470034	6.16251	1.73205
TTX.45	GO:0050679	0.0127485	6.56955	0.486815	3	198	positive regulation of epithelial cell proliferation	0.0470034	6.16251	1.73205
TTX.45	GO:0001649	0.0129215	6.53571	0.489273	3	199	osteoblast differentiation	0.0475608	6.13154	1.73205
TTX.45	GO:0042509	0.0132182	12.1993	0.174565	2	71	regulation of tyrosine phosphorylation of STAT protein	0.0484076	11.4571	1.41421
TTX.45	GO:0060675	0.0132182	12.1993	0.174565	2	71	ureteric bud morphogenesis	0.0484076	11.4571	1.41421
TTX.45	GO:0072171	0.0135747	12.0245	0.177024	2	72	mesonephric tubule morphogenesis	0.0495466	11.2979	1.41421
TTX.180	GO:2001257	5.47728e-12	4.46616	10.2005	37	169	regulation of cation channel activity	4.10747e-10	3.62729	-2.46598
TTX.180	GO:0007612	2.04443e-11	4.34188	10.1401	36	168	learning	1.37241e-09	3.55026	-3
TTX.180	GO:0035249	5.16376e-11	5.63056	6.21684	27	103	synaptic transmission, glutamatergic	3.16052e-09	4.34304	-2.11695
TTX.180	GO:0030534	4.4916e-09	3.59931	11.1058	34	184	adult behavior	1.94729e-07	3.06146	-1.37199
TTX.180	GO:0051932	6.82547e-09	7.43893	3.19896	17	53	synaptic transmission, GABAergic	2.84076e-07	5.31423	-2.18282
TTX.180	GO:0071248	7.39667e-09	3.8976	9.17437	30	152	cellular response to metal ion	3.06318e-07	3.26998	0.365148
TTX.180	GO:0007416	8.01634e-09	3.58696	10.804	33	179	synapse assembly	3.30337e-07	3.05442	-3.65563
TTX.180	GO:0048660	1.05329e-08	3.72353	9.83831	31	163	regulation of smooth muscle cell proliferation	4.21518e-07	3.15095	2.33487
TTX.180	GO:0007269	1.86645e-08	3.4443	11.1662	33	185	neurotransmitter secretion	7.22618e-07	2.95535	-4.00379
TTX.180	GO:0099643	1.86645e-08	3.4443	11.1662	33	185	signal release from synapse	7.22618e-07	2.95535	-4.00379
TTX.180	GO:0014013	2.12855e-08	3.79591	9.05366	29	150	regulation of gliogenesis	8.20279e-07	3.20313	2.04265
TTX.180	GO:0048659	2.20958e-08	3.58671	10.1401	31	168	smooth muscle cell proliferation	8.43696e-07	3.05717	2.33487
TTX.180	GO:0060038	9.30988e-08	5.94839	3.74218	17	62	cardiac muscle cell proliferation	3.15022e-06	4.54281	2.18282
TTX.180	GO:0014855	1.05489e-07	5.163	4.64754	19	77	striated muscle cell proliferation	3.52646e-06	4.08818	2.52357
TTX.180	GO:0099601	1.20383e-07	5.81878	3.80254	17	63	regulation of neurotransmitter receptor activity	3.94758e-06	4.4707	-2.66789
TTX.180	GO:1901385	1.20931e-07	8.51059	2.23324	13	37	regulation of voltage-gated calcium channel activity	3.94758e-06	5.82115	-0.83205
TTX.180	GO:0048709	1.70995e-07	4.28606	6.21684	22	103	oligodendrocyte differentiation	5.33094e-06	3.53877	1.70561
TTX.180	GO:0016079	1.93057e-07	3.66941	8.32936	26	138	synaptic vesicle exocytosis	5.88648e-06	3.12149	-3.53009
TTX.180	GO:0007214	1.96918e-07	10.7889	1.62966	11	27	gamma-aminobutyric acid signaling pathway	5.96053e-06	6.74988	-0.904534
TTX.180	GO:0055017	2.44311e-07	4.18235	6.33756	22	105	cardiac muscle tissue growth	7.26301e-06	3.47137	2.55841
TTX.180	GO:0051588	2.96936e-07	3.20857	10.7437	30	178	regulation of neurotransmitter transport	8.6423e-06	2.79234	-3.28634
TTX.180	GO:0051966	4.4103e-07	4.8873	4.58719	18	76	regulation of synaptic transmission, glutamatergic	1.24445e-05	3.92397	-1.41421
TTX.180	GO:0007215	4.55768e-07	4.37838	5.55291	20	92	glutamate receptor signaling pathway	1.28169e-05	3.60172	-3.1305
TTX.180	GO:0031099	4.60308e-07	3.48175	8.69151	26	144	regeneration	1.28577e-05	2.99142	2.35339
TTX.180	GO:0098693	4.60308e-07	3.48175	8.69151	26	144	regulation of synaptic vesicle cycle	1.28577e-05	2.99142	-4.31455
TTX.180	GO:0099173	5.65941e-07	3.02929	11.649	31	193	postsynapse organization	1.54455e-05	2.66116	-1.25724
TTX.180	GO:0051963	6.031e-07	3.78089	7.18257	23	119	regulation of synapse assembly	1.63486e-05	3.2022	-3.54475
TTX.180	GO:0001764	6.96197e-07	3.06256	11.1662	30	185	neuron migration	1.83973e-05	2.68669	-2.92119
TTX.180	GO:0006029	8.15449e-07	4.64623	4.76826	18	79	proteoglycan metabolic process	2.11458e-05	3.77496	0.471405
TTX.180	GO:0010761	9.54467e-07	6.11134	3.01789	14	50	fibroblast migration	2.42225e-05	4.63901	1.06904
TTX.180	GO:0060043	9.54467e-07	6.11134	3.01789	14	50	regulation of cardiac muscle cell proliferation	2.42225e-05	4.63901	1.60357
TTX.180	GO:0035637	1.08099e-06	3.40313	8.51044	25	141	multicellular organismal signaling	2.71289e-05	2.93757	-1.4
TTX.180	GO:0060419	1.08203e-06	3.77146	6.88078	22	114	heart growth	2.71289e-05	3.19731	2.55841
TTX.180	GO:0071805	1.2401e-06	2.96609	11.468	30	190	potassium ion transmembrane transport	3.07221e-05	2.61598	-2.19089
TTX.180	GO:0046928	1.27254e-06	3.47524	8.02758	24	133	regulation of neurotransmitter secretion	3.14322e-05	2.98969	-3.26599
TTX.180	GO:0045778	1.56248e-06	3.98899	5.97541	20	99	positive regulation of ossification	3.76948e-05	3.34705	2.68328
TTX.180	GO:0007613	1.6161e-06	3.31683	8.69151	25	144	memory	3.87677e-05	2.87637	-2.2
TTX.180	GO:0021954	1.6821e-06	4.15609	5.49255	19	91	central nervous system neuron development	4.0005e-05	3.45923	-2.52357
TTX.180	GO:0022029	1.69754e-06	4.93432	4.04397	16	67	telencephalon cell migration	4.01429e-05	3.95651	-0.5
TTX.180	GO:0043113	1.69754e-06	4.93432	4.04397	16	67	receptor clustering	4.01429e-05	3.95651	0
TTX.180	GO:0031623	1.71247e-06	3.52267	7.60507	23	126	receptor internalization	4.03812e-05	3.0243	-0.208514
TTX.180	GO:0006865	1.84254e-06	3.28902	8.75187	25	145	amino acid transport	4.33257e-05	2.85653	-0.2
TTX.180	GO:0014909	2.00128e-06	4.09895	5.55291	19	92	smooth muscle cell migration	4.69257e-05	3.42163	1.60591
TTX.180	GO:0010977	2.12637e-06	3.01027	10.5626	28	175	negative regulation of neuron projection development	4.97189e-05	2.65086	-0.755929
TTX.180	GO:0014910	2.53134e-06	4.22884	5.13041	18	85	regulation of smooth muscle cell migration	5.86599e-05	3.50849	1.41421
TTX.180	GO:0055021	2.61047e-06	4.45785	4.64754	17	77	regulation of cardiac muscle tissue growth	5.96967e-05	3.65785	1.69775
TTX.180	GO:0071277	2.61047e-06	4.45785	4.64754	17	77	cellular response to calcium ion	5.96967e-05	3.65785	-1.21268
TTX.180	GO:0043524	2.67344e-06	2.96956	10.6833	28	177	negative regulation of neuron apoptotic process	6.08025e-05	2.62091	0.377964
TTX.180	GO:0140029	2.80945e-06	3.98923	5.67362	19	94	exocytic process	6.26968e-05	3.34883	-3.44124
TTX.180	GO:2000310	2.98303e-06	8.71041	1.69002	10	28	regulation of NMDA receptor activity	6.63925e-05	5.9171	-2.52982
TTX.180	GO:0021885	3.15605e-06	4.65948	4.22504	16	70	forebrain cell migration	7.00558e-05	3.78695	-0.5
TTX.180	GO:0001649	3.29938e-06	2.80683	12.0112	30	199	osteoblast differentiation	7.26562e-05	2.49767	3.28634
TTX.180	GO:1901861	3.34718e-06	2.92992	10.804	28	179	regulation of muscle tissue development	7.33208e-05	2.59163	3.02372
TTX.180	GO:0099072	3.90237e-06	3.88521	5.79434	19	96	regulation of postsynaptic membrane neurotransmitter receptor levels	8.32547e-05	3.27906	-2.06474
TTX.180	GO:0032228	4.02646e-06	7.18967	2.11252	11	35	regulation of synaptic transmission, GABAergic	8.52832e-05	5.20705	-0.904534
TTX.180	GO:0051668	4.06765e-06	3.70626	6.33756	20	105	localization within membrane	8.59369e-05	3.15579	0.447214
TTX.180	GO:0043620	4.20211e-06	5.23667	3.38003	14	56	regulation of DNA-templated transcription in response to stress	8.78748e-05	4.14197	3.74166
TTX.180	GO:1900449	4.20211e-06	5.23667	3.38003	14	56	regulation of glutamate receptor signaling pathway	8.78748e-05	4.14197	-2.13809
TTX.180	GO:0007272	4.58195e-06	3.01812	9.77795	26	162	ensheathment of neurons	9.48761e-05	2.65904	2.74563
TTX.180	GO:0008366	4.58195e-06	3.01812	9.77795	26	162	axon ensheathment	9.48761e-05	2.65904	2.74563
TTX.180	GO:0014812	4.73281e-06	3.66298	6.39792	20	106	muscle cell migration	9.72739e-05	3.12602	1.78885
TTX.180	GO:0048661	4.73281e-06	3.66298	6.39792	20	106	positive regulation of smooth muscle cell proliferation	9.72739e-05	3.12602	2.23607
TTX.180	GO:1990138	5.10635e-06	2.79442	11.649	29	193	neuron projection extension	0.000103671	2.48948	-1.29987
TTX.180	GO:0099175	5.32274e-06	3.36677	7.54471	22	125	regulation of postsynapse organization	0.00010728	2.91595	-0.852803
TTX.180	GO:0071774	5.96724e-06	3.93416	5.43219	18	90	response to fibroblast growth factor	0.000119116	3.31358	1.88562
TTX.180	GO:0008344	6.36611e-06	3.57936	6.51863	20	108	adult locomotory behavior	0.00012587	3.06813	-0.447214
TTX.180	GO:0045685	7.02385e-06	3.88006	5.49255	18	91	regulation of glial cell differentiation	0.000137893	3.27717	1.88562
TTX.180	GO:0016202	7.2193e-06	2.86116	10.623	27	176	regulation of striated muscle tissue development	0.00014119	2.54167	3.27165
TTX.180	GO:0046620	7.22575e-06	3.41081	7.12221	21	118	regulation of organ growth	0.00014119	2.94852	1.96396
TTX.180	GO:0035418	7.30728e-06	3.69259	6.03577	19	100	protein localization to synapse	0.000141335	3.1479	-3.44124
TTX.180	GO:0043618	7.32209e-06	5.37125	3.07824	13	51	regulation of transcription from RNA polymerase II promoter in response to stress	0.000141335	4.22319	3.60555
TTX.180	GO:1901019	7.6914e-06	4.05134	5.00969	17	83	regulation of calcium ion transmembrane transporter activity	0.00014786	3.39342	-1.21268
TTX.180	GO:0008347	8.12122e-06	4.88681	3.5611	14	59	glial cell migration	0.000155763	3.93136	1.60357
TTX.180	GO:0048168	8.36638e-06	4.53307	4.04397	15	67	regulation of neuronal synaptic plasticity	0.000158999	3.70923	-1.80739
TTX.180	GO:0071868	8.36638e-06	4.53307	4.04397	15	67	cellular response to monoamine stimulus	0.000158999	3.70923	-0.774597
TTX.180	GO:0071870	8.36638e-06	4.53307	4.04397	15	67	cellular response to catecholamine stimulus	0.000158999	3.70923	-0.774597
TTX.180	GO:0055024	8.49764e-06	3.64737	6.09613	19	101	regulation of cardiac muscle tissue development	0.000161126	3.11673	2.06474
TTX.180	GO:0060420	9.10675e-06	3.99067	5.07005	17	84	regulation of heart growth	0.000171504	3.35303	1.69775
TTX.180	GO:0021795	9.22713e-06	5.23325	3.1386	13	52	cerebral cortex cell migration	0.000172212	4.14197	-0.83205
TTX.180	GO:0035924	9.22713e-06	5.23325	3.1386	13	52	cellular response to vascular endothelial growth factor stimulus	0.000172212	4.14197	1.94145
TTX.180	GO:2001222	9.22713e-06	5.23325	3.1386	13	52	regulation of neuron migration	0.000172212	4.14197	-1.38675
TTX.180	GO:0010762	9.82129e-06	6.38983	2.29359	11	38	regulation of fibroblast migration	0.000181672	4.79597	0.301511
TTX.180	GO:0099590	9.82129e-06	6.38983	2.29359	11	38	neurotransmitter receptor internalization	0.000181672	4.79597	-0.904534
TTX.180	GO:0008306	9.85963e-06	3.60324	6.15649	19	102	associative learning	0.000181977	3.08618	-2.52357
TTX.180	GO:0042552	1.00456e-05	2.94326	9.59688	25	159	myelination	0.000184184	2.60501	2.6
TTX.180	GO:0045669	1.01409e-05	4.44731	4.10432	15	68	positive regulation of osteoblast differentiation	0.00018471	3.65468	2.84019
TTX.180	GO:0071867	1.01409e-05	4.44731	4.10432	15	68	response to monoamine	0.00018471	3.65468	-0.774597
TTX.180	GO:0071869	1.01409e-05	4.44731	4.10432	15	68	response to catecholamine	0.00018471	3.65468	-0.774597
TTX.180	GO:0048634	1.10259e-05	2.78579	10.8644	27	180	regulation of muscle organ development	0.000199521	2.48518	3.27165
TTX.180	GO:0021884	1.17466e-05	7.12524	1.93145	10	32	forebrain neuron development	0.000211185	5.17747	-1.26491
TTX.180	GO:0001508	1.31543e-05	3.15138	7.96722	22	132	action potential	0.000233467	2.76132	-3.41121
TTX.180	GO:0031644	1.53869e-05	2.79069	10.4419	26	173	regulation of nervous system process	0.000267392	2.48997	-1.1767
TTX.180	GO:0030282	1.68689e-05	3.31442	6.94114	20	115	bone mineralization	0.000290718	2.88137	1.78885
TTX.180	GO:1902414	1.68689e-05	3.31442	6.94114	20	115	protein localization to cell junction	0.000290718	2.88137	-3.1305
TTX.180	GO:0021761	1.77026e-05	3.58427	5.8547	18	97	limbic system development	0.000303202	3.07445	-1.41421
TTX.180	GO:0060045	1.79575e-05	7.83307	1.62966	9	27	positive regulation of cardiac muscle cell proliferation	0.000306308	5.52263	1.66667
TTX.180	GO:0021675	1.93904e-05	3.92941	4.82862	16	80	nerve development	0.00032806	3.31358	0
TTX.180	GO:0007193	2.10419e-05	4.13437	4.34576	15	72	adenylate cyclase-inhibiting G protein-coupled receptor signaling pathway	0.000351713	3.45164	-0.774597
TTX.180	GO:0031338	2.13731e-05	6.5308	2.05216	10	34	regulation of vesicle fusion	0.000355819	4.87291	-1.26491
TTX.180	GO:0051592	2.32083e-05	3.11976	7.66543	21	127	response to calcium ion	0.000383306	2.73957	-0.654654
TTX.180	GO:0061572	2.64261e-05	2.75674	10.1401	25	168	actin filament bundle organization	0.000432163	2.46546	0.6
TTX.180	GO:0031214	2.9982e-05	2.80217	9.59688	24	159	biomineral tissue development	0.000487193	2.50081	2.04124
TTX.180	GO:0110148	2.9982e-05	2.80217	9.59688	24	159	biomineralization	0.000487193	2.50081	2.04124
TTX.180	GO:1901890	3.00253e-05	3.28512	6.63935	19	110	positive regulation of cell junction assembly	0.000487193	2.86173	-2.06474
TTX.180	GO:2000300	3.12806e-05	3.41083	6.09613	18	101	regulation of synaptic vesicle exocytosis	0.000505591	2.95269	-3.29983
TTX.180	GO:0032388	3.26922e-05	2.59746	11.5283	27	191	positive regulation of intracellular transport	0.000525348	2.34206	1.73205
TTX.180	GO:0060078	3.88988e-05	3.21414	6.76006	19	112	regulation of postsynaptic membrane potential	0.000619109	2.81062	-3.90007
TTX.180	GO:0030902	4.09093e-05	2.74083	9.77795	24	162	hindbrain development	0.000644941	2.4545	-0.408248
TTX.180	GO:0045667	4.22722e-05	2.88728	8.57079	22	142	regulation of osteoblast differentiation	0.000665167	2.56686	3.41121
TTX.180	GO:0001570	4.23896e-05	3.47061	5.67362	17	94	vasculogenesis	0.000665756	2.99632	3.15296
TTX.180	GO:0035329	4.65024e-05	6.71302	1.81073	9	30	hippo signaling	0.000727605	4.97037	2.33333
TTX.180	GO:0019233	4.71593e-05	2.86327	8.63115	22	143	sensory perception of pain	0.000736499	2.54891	0
TTX.180	GO:0031102	4.78392e-05	4.3407	3.62146	13	60	neuron projection regeneration	0.000745718	3.58971	0.83205
TTX.180	GO:0048713	4.80771e-05	4.70589	3.1386	12	52	regulation of oligodendrocyte differentiation	0.000748026	3.82336	1.1547
TTX.180	GO:0015893	5.1746e-05	2.51996	11.8301	27	196	drug transport	0.000794712	2.28231	-0.96225
TTX.180	GO:0090316	5.27113e-05	2.92544	8.08793	21	134	positive regulation of intracellular protein transport	0.000803874	2.59646	1.52753
TTX.180	GO:0031629	5.30271e-05	7.82757	1.44859	8	24	synaptic vesicle fusion to presynaptic active zone membrane	0.000806943	5.52263	-2.12132
TTX.180	GO:0051017	5.52903e-05	2.6821	9.95902	24	165	actin filament bundle assembly	0.000835275	2.40988	0.816497
TTX.180	GO:0007628	5.60913e-05	5.07245	2.7161	11	45	adult walking behavior	0.000842787	4.04993	0.904534
TTX.180	GO:0010464	5.60913e-05	5.07245	2.7161	11	45	regulation of mesenchymal cell proliferation	0.000842787	4.04993	0.904534
TTX.180	GO:0014014	5.87664e-05	4.59087	3.19896	12	53	negative regulation of gliogenesis	0.000878226	3.75122	0
TTX.180	GO:0051968	6.17667e-05	5.59668	2.29359	10	38	positive regulation of synaptic transmission, glutamatergic	0.000914851	4.35997	0
TTX.180	GO:1902476	6.17667e-05	5.59668	2.29359	10	38	chloride transmembrane transport	0.000914851	4.35997	-0.632456
TTX.180	GO:0044344	6.60458e-05	3.49137	5.31148	16	88	cellular response to fibroblast growth factor stimulus	0.000969603	3.01234	2
TTX.180	GO:0048488	6.87433e-05	4.1631	3.74218	13	62	synaptic vesicle endocytosis	0.00100038	3.47391	-3.60555
TTX.180	GO:0099637	6.87433e-05	4.1631	3.74218	13	62	neurotransmitter receptor transport	0.00100038	3.47391	-1.38675
TTX.180	GO:0140238	6.87433e-05	4.1631	3.74218	13	62	presynaptic endocytosis	0.00100038	3.47391	-3.60555
TTX.180	GO:0001659	7.02328e-05	2.57523	10.7437	25	178	temperature homeostasis	0.0010185	2.32695	3
TTX.180	GO:0048813	7.02328e-05	2.57523	10.7437	25	178	dendrite morphogenesis	0.0010185	2.32695	-1
TTX.180	GO:0095500	7.38697e-05	7.36675	1.50894	8	25	acetylcholine receptor signaling pathway	0.00106567	5.30173	-2.12132
TTX.180	GO:0099500	7.38697e-05	7.36675	1.50894	8	25	vesicle fusion to plasma membrane	0.00106567	5.30173	-2.12132
TTX.180	GO:0019226	7.60724e-05	3.44337	5.37184	16	89	transmission of nerve impulse	0.00109177	2.9785	-1
TTX.180	GO:0015698	8.16981e-05	2.82485	8.32936	21	138	inorganic anion transport	0.00116848	2.5212	1.09109
TTX.180	GO:0010771	8.35509e-05	3.25815	5.97541	17	99	negative regulation of cell morphogenesis involved in differentiation	0.00119293	2.84499	-1.69775
TTX.180	GO:0090659	8.61179e-05	4.79016	2.83681	11	47	walking behavior	0.00122747	3.87759	0.904534
TTX.180	GO:0021879	8.74974e-05	3.78895	4.34576	14	72	forebrain neuron differentiation	0.00124501	3.22153	-1.60357
TTX.180	GO:0010469	9.18175e-05	2.88663	7.78614	20	129	regulation of signaling receptor activity	0.00130425	2.56867	-2.23607
TTX.180	GO:0098656	9.24711e-05	2.52531	10.9247	25	181	anion transmembrane transport	0.00131129	2.28838	-0.2
TTX.180	GO:0098926	9.91805e-05	5.22303	2.41431	10	40	postsynaptic signal transduction	0.00139692	4.14197	-1.26491
TTX.180	GO:0036465	0.000102322	3.72454	4.40611	14	73	synaptic vesicle recycling	0.00143631	3.1774	-3.74166
TTX.180	GO:0021872	0.000102961	3.51549	4.94933	15	82	forebrain generation of neurons	0.00144042	3.03071	-1.29099
TTX.180	GO:0051899	0.000102961	3.51549	4.94933	15	82	membrane depolarization	0.00144042	3.03071	-1.80739
TTX.180	GO:0050873	0.000105684	4.66045	2.89717	11	48	brown fat cell differentiation	0.00146618	3.79681	2.11058
TTX.180	GO:0070169	0.000105684	4.66045	2.89717	11	48	positive regulation of biomineral tissue development	0.00146618	3.79681	1.50756
TTX.180	GO:0110151	0.000105684	4.66045	2.89717	11	48	positive regulation of biomineralization	0.00146618	3.79681	1.50756
TTX.180	GO:0021549	0.000122428	3.14267	6.15649	17	102	cerebellum development	0.00169566	2.76132	-1.69775
TTX.180	GO:0072073	0.000124059	2.7309	8.57079	21	142	kidney epithelium development	0.00171539	2.45018	2.4004
TTX.180	GO:0010463	0.000124586	4.18194	3.44039	12	57	mesenchymal cell proliferation	0.00171698	3.48798	1.1547
TTX.180	GO:0046622	0.000124586	4.18194	3.44039	12	57	positive regulation of organ growth	0.00171698	3.48798	1.73205
TTX.180	GO:0030048	0.000126784	3.00998	6.76006	18	112	actin filament-based movement	0.00174439	2.6627	0
TTX.180	GO:1903305	0.000131831	2.46167	11.1662	25	185	regulation of regulated secretory pathway	0.0018019	2.2389	-3
TTX.180	GO:1905144	0.000136078	6.59062	1.62966	8	27	response to acetylcholine	0.00185387	4.909	-2.12132
TTX.180	GO:1905145	0.000136078	6.59062	1.62966	8	27	cellular response to acetylcholine	0.00185387	4.909	-2.12132
TTX.180	GO:0021543	0.000145232	2.62317	9.29509	22	154	pallium development	0.00197534	2.36684	-0.852803
TTX.180	GO:0098661	0.000148557	4.09081	3.50075	12	58	inorganic anion transmembrane transport	0.00201727	3.42784	-0.57735
TTX.180	GO:0055023	0.000154195	4.89608	2.53502	10	42	positive regulation of cardiac muscle tissue growth	0.00208702	3.94474	1.89737
TTX.180	GO:0048708	0.000156776	3.3643	5.13041	15	85	astrocyte differentiation	0.0021171	2.92375	2.32379
TTX.180	GO:0050679	0.000156926	2.38199	11.9508	26	198	positive regulation of epithelial cell proliferation	0.0021171	2.17558	1.96116
TTX.180	GO:0022037	0.000159767	2.94697	6.88078	18	114	metencephalon development	0.00214499	2.61598	-1.88562
TTX.180	GO:0048814	0.000159767	2.94697	6.88078	18	114	regulation of dendrite morphogenesis	0.00214499	2.61598	-1.41421
TTX.180	GO:0030856	0.000167564	2.66442	8.75187	21	145	regulation of epithelial cell differentiation	0.00223527	2.39949	2.83683
TTX.180	GO:0072006	0.000167564	2.66442	8.75187	21	145	nephron development	0.00223527	2.39949	2.83683
TTX.180	GO:0033238	0.000174589	5.42066	2.11252	9	35	regulation of cellular amine metabolic process	0.00232153	4.26031	0.333333
TTX.180	GO:0045686	0.000174589	5.42066	2.11252	9	35	negative regulation of glial cell differentiation	0.00232153	4.26031	-0.333333
TTX.180	GO:0007044	0.000179458	3.31675	5.19076	15	86	cell-substrate junction assembly	0.00236896	2.88975	2.84019
TTX.180	GO:0150115	0.000179458	3.31675	5.19076	15	86	cell-substrate junction organization	0.00236896	2.88975	2.84019
TTX.180	GO:0021952	0.00018049	6.26077	1.69002	8	28	central nervous system projection neuron axonogenesis	0.00237345	4.73368	-2.12132
TTX.180	GO:0060384	0.00018049	6.26077	1.69002	8	28	innervation	0.00237345	4.73368	-0.707107
TTX.180	GO:1903034	0.000184326	2.45404	10.7437	24	178	regulation of response to wounding	0.00242008	2.23387	2.44949
TTX.180	GO:0008542	0.000185327	3.7078	4.10432	13	68	visual learning	0.00242847	3.16739	-1.94145
TTX.180	GO:0051965	0.000185548	3.48735	4.64754	14	77	positive regulation of synapse assembly	0.00242847	3.01234	-3.20713
TTX.180	GO:0070167	0.000191826	3.14094	5.79434	16	96	regulation of biomineral tissue development	0.00249493	2.76132	1.5
TTX.180	GO:0110149	0.000191826	3.14094	5.79434	16	96	regulation of biomineralization	0.00249493	2.76132	1.5
TTX.180	GO:0120162	0.000191826	3.14094	5.79434	16	96	positive regulation of cold-induced thermogenesis	0.00249493	2.76132	2.5
TTX.180	GO:0021987	0.000198381	3.00081	6.39792	17	106	cerebral cortex development	0.00257216	2.65711	-0.727607
TTX.180	GO:0048675	0.000212737	2.68815	8.26901	20	137	axon extension	0.00274121	2.41867	-0.447214
TTX.180	GO:0014912	0.000219162	7.30024	1.32787	7	22	negative regulation of smooth muscle cell migration	0.00280094	5.2716	0.377964
TTX.180	GO:0030204	0.000219162	7.30024	1.32787	7	22	chondroitin sulfate metabolic process	0.00280094	5.2716	0.377964
TTX.180	GO:0048169	0.000220421	5.21963	2.17288	9	36	regulation of long-term neuronal synaptic plasticity	0.00280977	4.14197	-1
TTX.180	GO:0006821	0.000245111	3.06401	5.91506	16	98	chloride transport	0.00309259	2.70496	0.5
TTX.180	GO:0021695	0.000245482	3.83976	3.68182	12	61	cerebellar cortex development	0.00309259	3.25926	-1.73205
TTX.180	GO:0030500	0.00024558	3.37969	4.76826	14	79	regulation of bone mineralization	0.00309259	2.93608	1.06904
TTX.180	GO:0002062	0.000248896	2.82851	7.12221	18	118	chondrocyte differentiation	0.0031249	2.52731	2.35702
TTX.180	GO:0007229	0.000265371	3.18179	5.37184	15	89	integrin-mediated signaling pathway	0.00332172	2.79234	2.32379
TTX.180	GO:0008360	0.000270335	2.56048	9.05366	21	150	regulation of cell shape	0.0033586	2.3195	1.96396
TTX.180	GO:0021799	0.000275811	5.03296	2.23324	9	37	cerebral cortex radially oriented cell migration	0.00341136	4.03003	-1
TTX.180	GO:0033260	0.000275811	5.03296	2.23324	9	37	nuclear DNA replication	0.00341136	4.03003	2.33333
TTX.180	GO:0086065	0.000275811	5.03296	2.23324	9	37	cell communication involved in cardiac conduction	0.00341136	4.03003	-1
TTX.180	GO:1903169	0.000277458	2.49017	9.71759	22	161	regulation of calcium ion transmembrane transport	0.00342157	2.26394	-1.2792
TTX.180	GO:0060421	0.000283423	4.47573	2.7161	10	45	positive regulation of heart growth	0.00348997	3.68175	1.89737
TTX.180	GO:0015800	0.000287899	3.76277	3.74218	12	62	acidic amino acid transport	0.00353462	3.20669	0
TTX.180	GO:0007632	0.00029017	3.51547	4.2854	13	71	visual behavior	0.00355725	3.03356	-1.94145
TTX.180	GO:0044106	0.000321583	3.27847	4.88897	14	81	cellular amine metabolic process	0.00391926	2.86359	1.06904
TTX.180	GO:0062237	0.000336374	3.6888	3.80254	12	63	protein localization to postsynapse	0.00405793	3.15579	-2.88675
TTX.180	GO:0106106	0.0003454	2.57731	8.57079	20	142	cold-induced thermogenesis	0.00414281	2.33351	2.68328
TTX.180	GO:0120161	0.0003454	2.57731	8.57079	20	142	regulation of cold-induced thermogenesis	0.00414281	2.33351	2.68328
TTX.180	GO:0007528	0.000379662	3.91761	3.31967	11	55	neuromuscular junction development	0.00451472	3.31358	0.904534
TTX.180	GO:0021575	0.000379662	3.91761	3.31967	11	55	hindbrain morphogenesis	0.00451472	3.31358	-0.301511
TTX.180	GO:0030166	0.000379662	3.91761	3.31967	11	55	proteoglycan biosynthetic process	0.00451472	3.31358	0.301511
TTX.180	GO:0070741	0.000389659	5.44331	1.87109	8	31	response to interleukin-6	0.00461383	4.27558	2.82843
TTX.180	GO:0098884	0.000389659	5.44331	1.87109	8	31	postsynaptic neurotransmitter receptor internalization	0.00461383	4.27558	-0.707107
TTX.180	GO:0140239	0.000389659	5.44331	1.87109	8	31	postsynaptic endocytosis	0.00461383	4.27558	-0.707107
TTX.180	GO:2000736	0.000391581	3.61768	3.86289	12	64	regulation of stem cell differentiation	0.00463	3.10648	2.3094
TTX.180	GO:0033233	0.000399885	6.44073	1.44859	7	24	regulation of protein sumoylation	0.00469484	4.8323	0.377964
TTX.180	GO:1900120	0.000399885	6.44073	1.44859	7	24	regulation of receptor binding	0.00469484	4.8323	-0.377964
TTX.180	GO:0042133	0.000415927	2.53548	8.69151	20	144	neurotransmitter metabolic process	0.00486944	2.3011	-1.34164
TTX.180	GO:0030038	0.000437516	2.88718	6.21684	16	103	contractile actin filament bundle assembly	0.00510783	2.57365	1
TTX.180	GO:0043149	0.000437516	2.88718	6.21684	16	103	stress fiber assembly	0.00510783	2.57365	1
TTX.180	GO:0008543	0.000441875	3.34207	4.46647	13	74	fibroblast growth factor receptor signaling pathway	0.00514429	2.91058	1.38675
TTX.180	GO:0036475	0.000492308	5.21624	1.93145	8	32	neuron death in response to oxidative stress	0.00568153	4.14197	0.707107
TTX.180	GO:1903203	0.000492308	5.21624	1.93145	8	32	regulation of oxidative stress-induced neuron death	0.00568153	4.14197	0.707107
TTX.180	GO:0038066	0.0004928	4.12175	2.89717	10	48	p38MAPK cascade	0.00568153	3.45164	2.52982
TTX.180	GO:0045843	0.000505461	3.28799	4.52683	13	75	negative regulation of striated muscle tissue development	0.00580817	2.87177	1.94145
TTX.180	GO:0010092	0.000514855	4.5452	2.41431	9	40	specification of animal organ identity	0.00587881	3.72778	1.66667
TTX.180	GO:0021696	0.000514855	4.5452	2.41431	9	40	cerebellar cortex morphogenesis	0.00587881	3.72778	-1
TTX.180	GO:0030501	0.000514855	4.5452	2.41431	9	40	positive regulation of bone mineralization	0.00587881	3.72778	1
TTX.180	GO:1904738	0.000526669	6.0826	1.50894	7	25	vascular associated smooth muscle cell migration	0.00598906	4.63901	0.377964
TTX.180	GO:1904752	0.000526669	6.0826	1.50894	7	25	regulation of vascular associated smooth muscle cell migration	0.00598906	4.63901	0.377964
TTX.180	GO:0051952	0.000531703	2.72396	6.94114	17	115	regulation of amine transport	0.00602196	2.44917	-3.15296
TTX.180	GO:0010565	0.000563129	2.61791	7.60507	18	126	regulation of cellular ketone metabolic process	0.00636022	2.36684	1.88562
TTX.180	GO:0048771	0.000617829	2.23449	11.649	24	193	tissue remodeling	0.00691237	2.06026	2.85774
TTX.180	GO:0010811	0.000619858	2.59376	7.66543	18	127	positive regulation of cell-substrate adhesion	0.00692576	2.34821	1.41421
TTX.180	GO:0021955	0.000624744	4.40293	2.47467	9	41	central nervous system neuron axonogenesis	0.00696167	3.63685	-2.33333
TTX.180	GO:0055026	0.000624744	4.40293	2.47467	9	41	negative regulation of cardiac muscle tissue development	0.00696167	3.63685	1
TTX.180	GO:0006835	0.000656058	3.18491	4.64754	13	77	dicarboxylic acid transport	0.00728137	2.79718	0.27735
TTX.180	GO:0048635	0.000656058	3.18491	4.64754	13	77	negative regulation of muscle organ development	0.00728137	2.79718	1.94145
TTX.180	GO:0042475	0.000681078	3.00808	5.25112	14	87	odontogenesis of dentin-containing tooth	0.00744164	2.6661	1.60357
TTX.180	GO:0098739	0.000681433	2.57005	7.72579	18	128	import across plasma membrane	0.00744164	2.32986	0.471405
TTX.180	GO:0007263	0.000683465	5.76216	1.5693	7	26	nitric oxide mediated signal transduction	0.00744164	4.46059	0.377964
TTX.180	GO:0016082	0.000683465	5.76216	1.5693	7	26	synaptic vesicle priming	0.00744164	4.46059	-2.64575
TTX.180	GO:2000311	0.000683465	5.76216	1.5693	7	26	regulation of AMPA receptor activity	0.00744164	4.46059	-1.13389
TTX.180	GO:0022612	0.000707753	2.41771	9.05366	20	150	gland morphogenesis	0.00768101	2.20905	2.23607
TTX.180	GO:1903539	0.000711906	3.5904	3.5611	11	59	protein localization to postsynaptic membrane	0.00770598	3.08893	-2.7136
TTX.180	GO:1901862	0.000744519	3.13575	4.7079	13	78	negative regulation of muscle tissue development	0.00799661	2.76132	1.94145
TTX.180	GO:2001259	0.000744519	3.13575	4.7079	13	78	positive regulation of cation channel activity	0.00799661	2.76132	-1.38675
TTX.180	GO:0072009	0.000747517	2.72956	6.51863	16	108	nephron epithelium development	0.00801847	2.4545	2
TTX.180	GO:0009187	0.000763139	4.81449	2.05216	8	34	cyclic nucleotide metabolic process	0.00815452	3.89833	-1.41421
TTX.180	GO:0015837	0.000791974	2.6166	7.18257	17	119	amine transport	0.00845179	2.36684	-3.15296
TTX.180	GO:0048146	0.000795993	3.29949	4.16468	12	69	positive regulation of fibroblast proliferation	0.0084838	2.88137	2.3094
TTX.180	GO:0021587	0.000816697	3.81957	3.07824	10	51	cerebellum morphogenesis	0.00867116	3.24861	-0.632456
TTX.180	GO:0031103	0.000816697	3.81957	3.07824	10	51	axon regeneration	0.00867116	3.24861	0.632456
TTX.180	GO:0032092	0.000828013	2.70007	6.57899	16	109	positive regulation of protein binding	0.00875636	2.43198	0.5
TTX.180	GO:0048259	0.000828013	2.70007	6.57899	16	109	regulation of receptor-mediated endocytosis	0.00875636	2.43198	-1.5
TTX.180	GO:0048469	0.00082893	2.18237	11.8905	24	197	cell maturation	0.00875636	2.01842	1.63299
TTX.180	GO:0033555	0.000852149	2.80156	5.97541	15	99	multicellular organismal response to stress	0.00888884	2.51029	-1.29099
TTX.180	GO:0090174	0.000852149	2.80156	5.97541	15	99	organelle membrane fusion	0.00888884	2.51029	-0.258199
TTX.180	GO:0061351	0.00085798	2.21909	11.2265	23	186	neural precursor cell proliferation	0.00892728	2.04872	1.87663
TTX.180	GO:0014015	0.000859168	2.92756	5.37184	14	89	positive regulation of gliogenesis	0.00892848	2.60619	2.13809
TTX.180	GO:0044070	0.000871879	2.59106	7.24293	17	120	regulation of anion transport	0.00904928	2.34712	-0.242536
TTX.180	GO:0060401	0.000882332	2.26067	10.5626	22	175	cytosolic calcium ion transport	0.00913499	2.08282	-1.70561
TTX.180	GO:0043542	0.000890581	2.16972	11.9508	24	198	endothelial cell migration	0.00919752	2.00823	2.85774
TTX.180	GO:0017156	0.000908814	3.24244	4.22504	12	70	calcium-ion regulated exocytosis	0.00936258	2.84021	-1.1547
TTX.180	GO:0030201	0.000937525	4.63594	2.11252	8	35	heparan sulfate proteoglycan metabolic process	0.00959896	3.78695	0.707107
TTX.180	GO:0038084	0.000937525	4.63594	2.11252	8	35	vascular endothelial growth factor signaling pathway	0.00959896	3.78695	0.707107
TTX.180	GO:0046320	0.000937525	4.63594	2.11252	8	35	regulation of fatty acid oxidation	0.00959896	3.78695	0.707107
TTX.180	GO:0060292	0.000937525	4.63594	2.11252	8	35	long-term synaptic depression	0.00959896	3.78695	-0.707107
TTX.180	GO:1902895	0.000937525	4.63594	2.11252	8	35	positive regulation of pri-miRNA transcription by RNA polymerase II	0.00959896	3.78695	2.82843
TTX.180	GO:0001662	0.000957269	3.72843	3.1386	10	52	behavioral fear response	0.00977706	3.18613	-1.89737
TTX.180	GO:0021782	0.00101128	2.64296	6.69971	16	111	glial cell development	0.0102657	2.38816	1.5
TTX.180	GO:0008016	0.00102689	2.23127	10.6833	22	177	regulation of heart contraction	0.0104115	2.05929	-0.852803
TTX.180	GO:0097120	0.00103464	3.18732	4.2854	12	71	receptor localization to synapse	0.0104773	2.80021	-2.88675
TTX.180	GO:0009308	0.00107498	2.85123	5.49255	14	91	amine metabolic process	0.01082	2.54891	1.06904
TTX.180	GO:0062014	0.00107498	2.85123	5.49255	14	91	negative regulation of small molecule metabolic process	0.01082	2.54891	1.06904
TTX.180	GO:0070252	0.00107498	2.85123	5.49255	14	91	actin-mediated cell contraction	0.01082	2.54891	-0.534522
TTX.180	GO:0014911	0.00109571	3.37868	3.74218	11	62	positive regulation of smooth muscle cell migration	0.0109888	2.93946	1.50756
TTX.180	GO:0043949	0.00109571	3.37868	3.74218	11	62	regulation of cAMP-mediated signaling	0.0109888	2.93946	0.301511
TTX.180	GO:0048008	0.00109571	3.37868	3.74218	11	62	platelet-derived growth factor receptor signaling pathway	0.0109888	2.93946	2.11058
TTX.180	GO:0098698	0.00110657	5.21285	1.69002	7	28	postsynaptic specialization assembly	0.011071	4.14197	-2.64575
TTX.180	GO:2000178	0.00110657	5.21285	1.69002	7	28	negative regulation of neural precursor cell proliferation	0.011071	4.14197	1.88982
TTX.180	GO:0002209	0.00111706	3.64154	3.19896	10	53	behavioral defense response	0.0111491	3.12602	-1.89737
TTX.180	GO:0048662	0.00111706	3.64154	3.19896	10	53	negative regulation of smooth muscle cell proliferation	0.0111491	3.12602	0.632456
TTX.180	GO:1990845	0.00116154	2.31033	9.4158	20	156	adaptive thermogenesis	0.0115654	2.12409	2.68328
TTX.180	GO:0007422	0.0011746	3.13403	4.34576	12	72	peripheral nervous system development	0.0116815	2.76132	2.3094
TTX.180	GO:0042069	0.00118135	6.25233	1.26751	6	21	regulation of catecholamine metabolic process	0.0116927	4.73368	-0.816497
TTX.180	GO:0046325	0.00118135	6.25233	1.26751	6	21	negative regulation of glucose import	0.0116927	4.73368	0
TTX.180	GO:1901522	0.00118135	6.25233	1.26751	6	21	positive regulation of transcription from RNA polymerase II promoter involved in cellular response to chemical stimulus	0.0116927	4.73368	2.44949
TTX.180	GO:2001224	0.00118135	6.25233	1.26751	6	21	positive regulation of neuron migration	0.0116927	4.73368	-0.816497
TTX.180	GO:0043534	0.00122781	2.5882	6.82042	16	113	blood vessel endothelial cell migration	0.0121093	2.3459	2.5
TTX.180	GO:0071346	0.00122781	2.5882	6.82042	16	113	cellular response to interferon-gamma	0.0121093	2.3459	3.5
TTX.180	GO:0050773	0.00123232	2.15249	11.5283	23	191	regulation of dendrite development	0.0121395	1.99509	-1.04257
TTX.180	GO:0048278	0.00125634	3.31353	3.80254	11	63	vesicle docking	0.0123439	2.89281	-2.11058
TTX.180	GO:0060402	0.00125736	2.29335	9.47616	20	157	calcium ion transport into cytosol	0.0123439	2.11056	-1.78885
TTX.180	GO:0001941	0.00127184	3.91291	2.7161	9	45	postsynaptic membrane organization	0.0124697	3.31358	0.333333
TTX.180	GO:0014009	0.00129798	3.55859	3.25932	10	54	glial cell proliferation	0.0125891	3.06813	2.52982
TTX.180	GO:0055025	0.00129798	3.55859	3.25932	10	54	positive regulation of cardiac muscle tissue development	0.0125891	3.06813	1.89737
TTX.180	GO:0060041	0.00132509	2.22958	10.2005	21	169	retina development in camera-type eye	0.0127958	2.05873	0.654654
TTX.180	GO:0006906	0.00133454	2.77876	5.61327	14	93	vesicle fusion	0.0128722	2.49409	-0.534522
TTX.180	GO:0002053	0.00138147	4.31578	2.23324	8	37	positive regulation of mesenchymal cell proliferation	0.0131918	3.58225	0
TTX.180	GO:0014003	0.00138147	4.31578	2.23324	8	37	oligodendrocyte development	0.0131918	3.58225	0.707107
TTX.180	GO:0019934	0.00138147	4.31578	2.23324	8	37	cGMP-mediated signaling	0.0131918	3.58225	-0.707107
TTX.180	GO:0035850	0.00138147	4.31578	2.23324	8	37	epithelial cell differentiation involved in kidney development	0.0131918	3.58225	2.12132
TTX.180	GO:1902475	0.00138147	4.31578	2.23324	8	37	L-alpha-amino acid transmembrane transport	0.0131918	3.58225	2.12132
TTX.180	GO:2000463	0.00138147	4.31578	2.23324	8	37	positive regulation of excitatory postsynaptic potential	0.0131918	3.58225	-2.82843
TTX.180	GO:0055067	0.00138328	2.33106	8.87258	19	147	monovalent inorganic cation homeostasis	0.0131918	2.14143	0.229416
TTX.180	GO:0043951	0.00138352	4.97565	1.75037	7	29	negative regulation of cAMP-mediated signaling	0.0131918	3.99915	1.88982
TTX.180	GO:0071354	0.00138352	4.97565	1.75037	7	29	cellular response to interleukin-6	0.0131918	3.99915	2.64575
TTX.180	GO:0097553	0.00139206	2.39482	8.20865	18	136	calcium ion transmembrane import into cytosol	0.013258	2.19281	-1.88562
TTX.180	GO:0046824	0.00143582	3.25085	3.86289	11	64	positive regulation of nucleocytoplasmic transport	0.0136436	2.84761	2.7136
TTX.180	GO:0017158	0.00149783	3.80696	2.77645	9	46	regulation of calcium ion-dependent exocytosis	0.0141758	3.24154	-1.66667
TTX.180	GO:0140056	0.00150177	3.03262	4.46647	12	74	organelle localization by membrane tethering	0.0141758	2.68669	-1.73205
TTX.180	GO:1903350	0.00150205	3.47933	3.31967	10	55	response to dopamine	0.0141758	3.01234	-1.89737
TTX.180	GO:1903351	0.00150205	3.47933	3.31967	10	55	cellular response to dopamine	0.0141758	3.01234	-1.89737
TTX.180	GO:0034405	0.00154218	5.86126	1.32787	6	22	response to fluid shear stress	0.0145216	4.51852	0.816497
TTX.180	GO:0048339	0.00154218	5.86126	1.32787	6	22	paraxial mesoderm development	0.0145216	4.51852	2.44949
TTX.180	GO:0048017	0.00158632	2.24385	9.65723	20	160	inositol lipid-mediated signaling	0.0148699	2.07099	1.34164
TTX.180	GO:0061387	0.00164774	2.4253	7.66543	17	127	regulation of extent of cell growth	0.0154284	2.21775	-0.727607
TTX.180	GO:0007616	0.0016586	4.1717	2.29359	8	38	long-term memory	0.0154952	3.48798	-1.41421
TTX.180	GO:0070570	0.0016586	4.1717	2.29359	8	38	regulation of neuron projection regeneration	0.0154952	3.48798	0
TTX.180	GO:1901863	0.00168881	2.82987	5.13041	13	85	positive regulation of muscle tissue development	0.0157421	2.53391	1.94145
TTX.180	GO:0006884	0.00171174	4.75907	1.81073	7	30	cell volume homeostasis	0.0158317	3.86584	1.13389
TTX.180	GO:0008608	0.00171174	4.75907	1.81073	7	30	attachment of spindle microtubules to kinetochore	0.0158317	3.86584	1.88982
TTX.180	GO:0015012	0.00171174	4.75907	1.81073	7	30	heparan sulfate proteoglycan biosynthetic process	0.0158317	3.86584	0.377964
TTX.180	GO:0035640	0.00171174	4.75907	1.81073	7	30	exploration behavior	0.0158317	3.86584	-1.88982
TTX.180	GO:0050654	0.00171174	4.75907	1.81073	7	30	chondroitin sulfate proteoglycan metabolic process	0.0158317	3.86584	0.377964
TTX.180	GO:0055022	0.00171174	4.75907	1.81073	7	30	negative regulation of cardiac muscle tissue growth	0.0158317	3.86584	0.377964
TTX.180	GO:0061117	0.00171174	4.75907	1.81073	7	30	negative regulation of heart growth	0.0158317	3.86584	0.377964
TTX.180	GO:0042596	0.0017314	3.40352	3.38003	10	56	fear response	0.0159957	2.95855	-1.89737
TTX.180	GO:0001504	0.00175496	3.70659	2.83681	9	47	neurotransmitter uptake	0.0161596	3.17257	0.333333
TTX.180	GO:1990573	0.00175496	3.70659	2.83681	9	47	potassium ion import across plasma membrane	0.0161596	3.17257	-0.333333
TTX.180	GO:0035296	0.00177837	2.17046	10.4419	21	173	regulation of tube diameter	0.0163138	2.01113	1.09109
TTX.180	GO:0097746	0.00177837	2.17046	10.4419	21	173	regulation of blood vessel diameter	0.0163138	2.01113	1.09109
TTX.180	GO:0051283	0.00177955	2.48518	7.06185	16	117	negative regulation of sequestering of calcium ion	0.0163138	2.26569	-1
TTX.180	GO:0099565	0.00182063	2.67668	5.79434	14	96	chemical synaptic transmission, postsynaptic	0.0166537	2.41615	-3.20713
TTX.180	GO:0060079	0.00188192	2.79096	5.19076	13	86	excitatory postsynaptic potential	0.0171766	2.50445	-3.05085
TTX.180	GO:0035150	0.00191034	2.15616	10.5022	21	174	regulation of tube size	0.0173832	1.99957	1.09109
TTX.180	GO:0042476	0.001946	2.46069	7.12221	16	118	odontogenesis	0.017684	2.24649	2
TTX.180	GO:1905475	0.00195727	2.10784	11.2265	22	186	regulation of protein localization to membrane	0.0177669	1.95964	0.852803
TTX.180	GO:0071276	0.00198104	5.51619	1.38823	6	23	cellular response to cadmium ion	0.017851	4.32206	2.44949
TTX.180	GO:0099149	0.00198104	5.51619	1.38823	6	23	regulation of postsynaptic neurotransmitter receptor internalization	0.017851	4.32206	-0.816497
TTX.180	GO:1904064	0.00198569	2.19644	9.83831	20	163	positive regulation of cation transmembrane transport	0.0178691	2.03287	-1.34164
TTX.180	GO:0044786	0.00204623	3.61136	2.89717	9	48	cell cycle DNA replication	0.018256	3.10648	2.33333
TTX.180	GO:0061005	0.00204623	3.61136	2.89717	9	48	cell differentiation involved in kidney development	0.018256	3.10648	2.33333
TTX.180	GO:0061036	0.00209734	4.56054	1.87109	7	31	positive regulation of cartilage development	0.0185924	3.74114	1.88982
TTX.180	GO:0048678	0.00210397	3.07622	4.04397	11	67	response to axon injury	0.0186115	2.7201	0.301511
TTX.180	GO:0050771	0.00210397	3.07622	4.04397	11	67	negative regulation of axonogenesis	0.0186115	2.7201	-1.50756
TTX.180	GO:0051282	0.00212527	2.43667	7.18257	16	119	regulation of sequestering of calcium ion	0.0187601	2.22762	-1
TTX.180	GO:0060443	0.00227496	3.26137	3.50075	10	58	mammary gland morphogenesis	0.0199335	2.85653	1.26491
TTX.180	GO:0061337	0.00227496	3.26137	3.50075	10	58	cardiac conduction	0.0199335	2.85653	-1.26491
TTX.180	GO:0098900	0.00227496	3.26137	3.50075	10	58	regulation of action potential	0.0199335	2.85653	-1.89737
TTX.180	GO:1903510	0.00227496	3.26137	3.50075	10	58	mucopolysaccharide metabolic process	0.0199335	2.85653	1.26491
TTX.180	GO:0051208	0.0023181	2.41312	7.24293	16	120	sequestering of calcium ion	0.0201629	2.20905	-1
TTX.180	GO:1901216	0.0023181	2.41312	7.24293	16	120	positive regulation of neuron death	0.0201629	2.20905	0.5
TTX.180	GO:2001023	0.0023181	2.41312	7.24293	16	120	regulation of response to drug	0.0201629	2.20905	-1.5
TTX.180	GO:0014037	0.00234366	3.91057	2.41431	8	40	Schwann cell differentiation	0.0203215	3.31358	1.41421
TTX.180	GO:0034105	0.00234366	3.91057	2.41431	8	40	positive regulation of tissue remodeling	0.0203215	3.31358	2.12132
TTX.180	GO:0021545	0.00237476	3.5209	2.95753	9	49	cranial nerve development	0.0205697	3.04308	0.333333
TTX.180	GO:0048791	0.0025081	5.20947	1.44859	6	24	calcium ion-regulated exocytosis of neurotransmitter	0.0216346	4.14197	-1.63299
TTX.180	GO:1903204	0.0025081	5.20947	1.44859	6	24	negative regulation of oxidative stress-induced neuron death	0.0216346	4.14197	0.816497
TTX.180	GO:0045879	0.00254675	4.3779	1.93145	7	32	negative regulation of smoothened signaling pathway	0.0219226	3.62423	1.13389
TTX.180	GO:0098659	0.00257329	2.68038	5.37184	13	89	inorganic cation import across plasma membrane	0.0220312	2.42003	-0.83205
TTX.180	GO:0099587	0.00257329	2.68038	5.37184	13	89	inorganic ion import across plasma membrane	0.0220312	2.42003	-0.83205
TTX.180	GO:0022406	0.00265805	2.80558	4.76826	12	79	membrane docking	0.0226329	2.51664	-1.73205
TTX.180	GO:0044272	0.00265805	2.80558	4.76826	12	79	sulfur compound biosynthetic process	0.0226329	2.51664	2.88675
TTX.180	GO:0007405	0.00267548	2.96984	4.16468	11	69	neuroblast proliferation	0.0226329	2.64126	2.11058
TTX.180	GO:0021536	0.00267548	2.96984	4.16468	11	69	diencephalon development	0.0226329	2.64126	-0.301511
TTX.180	GO:0006360	0.00274381	3.43484	3.01789	9	50	transcription by RNA polymerase I	0.0230702	2.98222	3
TTX.180	GO:0008038	0.00274381	3.43484	3.01789	9	50	neuron recognition	0.0230702	2.98222	-1.66667
TTX.180	GO:0060612	0.00274381	3.43484	3.01789	9	50	adipose tissue development	0.0230702	2.98222	1
TTX.180	GO:0042698	0.00294776	3.1306	3.62146	10	60	ovulation cycle	0.0245863	2.76132	1.26491
TTX.180	GO:0097479	0.00294776	3.1306	3.62146	10	60	synaptic vesicle localization	0.0245863	2.76132	-1.89737
TTX.180	GO:0050805	0.00295917	2.76418	4.82862	12	80	negative regulation of synaptic transmission	0.0246568	2.48518	0
TTX.180	GO:0010594	0.00296847	2.16102	9.47616	19	157	regulation of endothelial cell migration	0.0246849	2.00503	2.06474
TTX.180	GO:0048015	0.00296847	2.16102	9.47616	19	157	phosphatidylinositol-mediated signaling	0.0246849	2.00503	1.60591
TTX.180	GO:0001892	0.00299474	2.42447	6.76006	15	112	embryonic placenta development	0.0248785	2.21891	3.35659
TTX.180	GO:0007271	0.00306662	4.2093	1.9918	7	33	synaptic transmission, cholinergic	0.0253637	3.5144	-1.88982
TTX.180	GO:0035094	0.00306662	4.2093	1.9918	7	33	response to nicotine	0.0253637	3.5144	-0.377964
TTX.180	GO:0099068	0.00306662	4.2093	1.9918	7	33	postsynapse assembly	0.0253637	3.5144	-2.64575
TTX.180	GO:0001956	0.00313381	4.93503	1.50894	6	25	positive regulation of neurotransmitter secretion	0.0254994	3.97629	-1.63299
TTX.180	GO:0021801	0.00313381	4.93503	1.50894	6	25	cerebral cortex radial glia guided migration	0.0254994	3.97629	0
TTX.180	GO:0022030	0.00313381	4.93503	1.50894	6	25	telencephalon glial cell migration	0.0254994	3.97629	0
TTX.180	GO:0031100	0.00313381	4.93503	1.50894	6	25	animal organ regeneration	0.0254994	3.97629	1.63299
TTX.180	GO:0060004	0.00313381	4.93503	1.50894	6	25	reflex	0.0254994	3.97629	0
TTX.180	GO:0086019	0.00313381	4.93503	1.50894	6	25	cell-cell signaling involved in cardiac conduction	0.0254994	3.97629	-1.63299
TTX.180	GO:0097164	0.00313381	4.93503	1.50894	6	25	ammonium ion metabolic process	0.0254994	3.97629	-2.44949
TTX.180	GO:2000737	0.00313381	4.93503	1.50894	6	25	negative regulation of stem cell differentiation	0.0254994	3.97629	0.816497
TTX.180	GO:0002028	0.00314038	2.61138	5.49255	13	91	regulation of sodium ion transport	0.0255279	2.36684	-1.94145
TTX.180	GO:0001974	0.00315676	3.35289	3.07824	9	51	blood vessel remodeling	0.025611	2.92375	2.33333
TTX.180	GO:0032355	0.00315676	3.35289	3.07824	9	51	response to estradiol	0.025611	2.92375	1
TTX.180	GO:0034341	0.00317679	2.25994	8.14829	17	135	response to interferon-gamma	0.0256984	2.08633	3.63803
TTX.180	GO:0046621	0.00323267	3.68016	2.53502	8	42	negative regulation of organ growth	0.026125	3.15579	0.707107
TTX.180	GO:1905477	0.0032367	2.49341	6.15649	14	102	positive regulation of protein localization to membrane	0.0261322	2.27402	0.534522
TTX.180	GO:0048512	0.00333901	3.06905	3.68182	10	61	circadian behavior	0.02688	2.71605	-0.632456
TTX.180	GO:0043271	0.00348601	2.07921	10.3212	20	171	negative regulation of ion transport	0.0279617	1.93777	-0.894427
TTX.180	GO:0061614	0.00361712	3.27475	3.1386	9	52	pri-miRNA transcription by RNA polymerase II	0.0283461	2.86752	3
TTX.180	GO:1900271	0.00361712	3.27475	3.1386	9	52	regulation of long-term synaptic potentiation	0.0283461	2.86752	-1.66667
TTX.180	GO:0008589	0.00364429	2.68493	4.94933	12	82	regulation of smoothened signaling pathway	0.0283505	2.42457	1.1547
TTX.180	GO:0000096	0.00366382	4.05319	2.05216	7	34	sulfur amino acid metabolic process	0.0283699	3.41104	1.88982
TTX.180	GO:0006356	0.00366382	4.05319	2.05216	7	34	regulation of transcription by RNA polymerase I	0.0283699	3.41104	2.64575
TTX.180	GO:0014047	0.00366382	4.05319	2.05216	7	34	glutamate secretion	0.0283699	3.41104	-1.13389
TTX.180	GO:0048679	0.00366382	4.05319	2.05216	7	34	regulation of axon regeneration	0.0283699	3.41104	0.377964
TTX.180	GO:0097366	0.00366382	4.05319	2.05216	7	34	response to bronchodilator	0.0283699	3.41104	-1.13389
TTX.180	GO:0036473	0.00380523	2.54583	5.61327	13	93	cell death in response to oxidative stress	0.0293717	2.31594	1.94145
TTX.180	GO:0051209	0.00386635	2.35137	6.94114	15	115	release of sequestered calcium ion into cytosol	0.0295713	2.16103	-1.29099
TTX.180	GO:0010829	0.00386892	4.68804	1.5693	6	26	negative regulation of glucose transmembrane transport	0.0295713	3.82336	0
TTX.180	GO:0089718	0.00386892	4.68804	1.5693	6	26	amino acid import across plasma membrane	0.0295713	3.82336	2.44949
TTX.180	GO:0001657	0.00387226	2.43775	6.2772	14	104	ureteric bud development	0.0295713	2.23029	2.13809
TTX.180	GO:0072163	0.00387226	2.43775	6.2772	14	104	mesonephric epithelium development	0.0295713	2.23029	2.13809
TTX.180	GO:0072164	0.00387226	2.43775	6.2772	14	104	mesonephric tubule development	0.0295713	2.23029	2.13809
TTX.180	GO:2001236	0.00393093	2.09972	9.71759	19	161	regulation of extrinsic apoptotic signaling pathway	0.0299918	1.95522	3.90007
TTX.180	GO:0030010	0.00399252	2.20357	8.32936	17	138	establishment of cell polarity	0.0303782	2.04097	-0.242536
TTX.180	GO:0048640	0.00411622	2.26012	7.66543	16	127	negative regulation of developmental growth	0.0312415	2.08729	0
TTX.180	GO:0051930	0.0041285	3.20016	3.19896	9	53	regulation of sensory perception of pain	0.0312415	2.81342	0.333333
TTX.180	GO:0061383	0.0041285	3.20016	3.19896	9	53	trabecula morphogenesis	0.0312415	2.81342	2.33333
TTX.180	GO:0098815	0.0041285	3.20016	3.19896	9	53	modulation of excitatory postsynaptic potential	0.0312415	2.81342	-3
TTX.180	GO:0043266	0.00422612	2.41084	6.33756	14	105	regulation of potassium ion transport	0.0318932	2.20905	-1.06904
TTX.180	GO:0006855	0.00424477	2.95294	3.80254	10	63	drug transmembrane transport	0.031976	2.62982	1.26491
TTX.180	GO:0007622	0.00424477	2.95294	3.80254	10	63	rhythmic behavior	0.031976	2.62982	-0.632456
TTX.180	GO:0009954	0.00434539	3.90823	2.11252	7	35	proximal/distal pattern formation	0.0326629	3.31358	0.377964
TTX.180	GO:0021846	0.00434539	3.90823	2.11252	7	35	cell proliferation in forebrain	0.0326629	3.31358	0.377964
TTX.180	GO:0014046	0.00436343	3.47535	2.65574	8	44	dopamine secretion	0.0326629	3.01234	-2.82843
TTX.180	GO:0014059	0.00436343	3.47535	2.65574	8	44	regulation of dopamine secretion	0.0326629	3.01234	-2.82843
TTX.180	GO:0070527	0.00436343	3.47535	2.65574	8	44	platelet aggregation	0.0326629	3.01234	1.41421
TTX.180	GO:1900077	0.00436343	3.47535	2.65574	8	44	negative regulation of cellular response to insulin stimulus	0.0326629	3.01234	0
TTX.180	GO:0051648	0.00442571	2.12308	9.11401	18	151	vesicle localization	0.0328046	1.97498	-1.41421
TTX.180	GO:1901343	0.00444772	2.23983	7.72579	16	128	negative regulation of vasculature development	0.0328563	2.07099	2
TTX.180	GO:0043900	0.0044517	2.61008	5.07005	12	84	regulation of multi-organism process	0.0328563	2.36684	1.73205
TTX.180	GO:0045844	0.0044517	2.61008	5.07005	12	84	positive regulation of striated muscle tissue development	0.0328563	2.36684	2.3094
TTX.180	GO:0048636	0.0044517	2.61008	5.07005	12	84	positive regulation of muscle organ development	0.0328563	2.36684	2.3094
TTX.180	GO:0048145	0.00460576	2.38451	6.39792	14	106	regulation of fibroblast proliferation	0.0337188	2.18821	2.13809
TTX.180	GO:0061041	0.00462657	2.16751	8.45008	17	140	regulation of wound healing	0.0338117	2.01182	2.66789
TTX.180	GO:0048645	0.00466246	2.73343	4.46647	11	74	animal organ formation	0.0339845	2.46279	2.11058
TTX.180	GO:1903201	0.00466246	2.73343	4.46647	11	74	regulation of oxidative stress-induced cell death	0.0339845	2.46279	1.50756
TTX.180	GO:0007618	0.0046946	3.12888	3.25932	9	54	mating	0.034159	2.76132	0.333333
TTX.180	GO:0051931	0.0046946	3.12888	3.25932	9	54	regulation of sensory perception	0.034159	2.76132	0.333333
TTX.180	GO:0032233	0.00476494	2.8981	3.86289	10	64	positive regulation of actin filament bundle assembly	0.0345801	2.58873	0.632456
TTX.180	GO:0030279	0.00501175	2.45344	5.79434	13	96	negative regulation of ossification	0.0362503	2.24357	1.38675
TTX.180	GO:0071456	0.00501175	2.45344	5.79434	13	96	cellular response to hypoxia	0.0362503	2.24357	3.60555
TTX.180	GO:0001823	0.0050125	2.35875	6.45828	14	107	mesonephros development	0.0362503	2.16776	2.13809
TTX.180	GO:1902893	0.00503188	3.38125	2.7161	8	45	regulation of pri-miRNA transcription by RNA polymerase II	0.0363588	2.9454	2.82843
TTX.180	GO:0061384	0.00511853	3.77327	2.17288	7	36	heart trabecula morphogenesis	0.0369208	3.22153	1.88982
TTX.180	GO:0042490	0.00539625	2.53928	5.19076	12	86	mechanoreceptor differentiation	0.0388231	2.3118	-0.57735
TTX.180	GO:0006364	0.00544203	1.95041	11.468	21	190	rRNA processing	0.0390921	1.83119	4.14614
TTX.180	GO:0035725	0.00544772	2.33353	6.51863	14	108	sodium ion transmembrane transport	0.0390921	2.14769	-2.13809
TTX.180	GO:0048144	0.00544772	2.33353	6.51863	14	108	fibroblast proliferation	0.0390921	2.14769	2.13809
TTX.180	GO:0010595	0.00547598	2.4241	5.8547	13	97	positive regulation of endothelial cell migration	0.0392272	2.22044	1.94145
TTX.180	GO:0001759	0.00571096	4.26142	1.69002	6	28	organ induction	0.0406656	3.55026	1.63299
TTX.180	GO:0060444	0.00571096	4.26142	1.69002	6	28	branching involved in mammary gland duct morphogenesis	0.0406656	3.55026	0.816497
TTX.180	GO:0070198	0.00571096	4.26142	1.69002	6	28	protein localization to chromosome, telomeric region	0.0406656	3.55026	0.816497
TTX.180	GO:1900745	0.00571096	4.26142	1.69002	6	28	positive regulation of p38MAPK cascade	0.0406656	3.55026	1.63299
TTX.180	GO:0048041	0.00572689	2.64905	4.58719	11	76	focal adhesion assembly	0.0406977	2.39798	2.11058
TTX.180	GO:0007224	0.00573022	2.11558	8.63115	17	143	smoothened signaling pathway	0.0406977	1.96961	1.69775
TTX.180	GO:0010634	0.00573022	2.11558	8.63115	17	143	positive regulation of epithelial cell migration	0.0406977	1.96961	2.18282
TTX.180	GO:0031109	0.00577197	2.23883	7.24293	15	120	microtubule polymerization or depolymerization	0.0408137	2.07099	-0.774597
TTX.180	GO:0021772	0.00577589	3.2921	2.77645	8	46	olfactory bulb development	0.0408137	2.88137	-0.707107
TTX.180	GO:0034767	0.00583166	1.97378	10.804	20	179	positive regulation of ion transmembrane transport	0.041103	1.85116	-1.34164
TTX.180	GO:0071772	0.00583166	1.97378	10.804	20	179	response to BMP	0.041103	1.85116	0
TTX.180	GO:0071773	0.00583166	1.97378	10.804	20	179	cellular response to BMP stimulus	0.041103	1.85116	0
TTX.180	GO:0099174	0.00599051	3.64731	2.23324	7	37	regulation of presynapse organization	0.0419431	3.13447	-1.88982
TTX.180	GO:2000273	0.00599051	3.64731	2.23324	7	37	positive regulation of signaling receptor activity	0.0419431	3.13447	1.13389
TTX.180	GO:0030177	0.00599878	2.16215	7.96722	16	132	positive regulation of Wnt signaling pathway	0.0419431	2.00823	1
TTX.180	GO:0061025	0.00599878	2.16215	7.96722	16	132	membrane fusion	0.0419431	2.00823	0
TTX.180	GO:0031641	0.00600626	2.99543	3.38003	9	56	regulation of myelination	0.0419431	2.6627	2.33333
TTX.180	GO:0043536	0.00600626	2.99543	3.38003	9	56	positive regulation of blood vessel endothelial cell migration	0.0419431	2.6627	2.33333
TTX.180	GO:1902883	0.00600626	2.99543	3.38003	9	56	negative regulation of response to oxidative stress	0.0419431	2.6627	1
TTX.180	GO:0032411	0.00623141	2.21759	7.30328	15	121	positive regulation of transporter activity	0.043191	2.05387	-1.80739
TTX.180	GO:0048284	0.00623141	2.21759	7.30328	15	121	organelle fusion	0.043191	2.05387	-0.258199
TTX.180	GO:0030509	0.00623166	2.00035	10.1401	19	168	BMP signaling pathway	0.043191	1.87375	0.229416
TTX.180	GO:0000086	0.00640921	2.28468	6.63935	14	110	G2/M transition of mitotic cell cycle	0.0438736	2.10864	3.74166
TTX.180	GO:0034763	0.00644801	2.14356	8.02758	16	133	negative regulation of transmembrane transport	0.0440667	1.99313	-0.5
TTX.180	GO:0019217	0.0064935	2.4722	5.31148	12	88	regulation of fatty acid metabolic process	0.0443315	2.25926	1.1547
TTX.180	GO:0042180	0.0064974	1.9161	11.649	21	193	cellular ketone metabolic process	0.0443315	1.80272	1.96396
TTX.180	GO:0030857	0.0066007	3.20752	2.83681	8	47	negative regulation of epithelial cell differentiation	0.0448891	2.82007	2.12132
TTX.180	GO:0034109	0.00663014	2.74515	4.04397	10	67	homotypic cell-cell adhesion	0.0450158	2.47282	1.26491
TTX.180	GO:0055081	0.00663014	2.74515	4.04397	10	67	anion homeostasis	0.0450158	2.47282	-0.632456
TTX.180	GO:0008277	0.00671979	2.19675	7.36364	15	122	regulation of G protein-coupled receptor signaling pathway	0.0455872	2.03704	-0.258199
TTX.180	GO:0003170	0.00675964	2.93287	3.44039	9	57	heart valve development	0.0458202	2.61598	1.66667
TTX.180	GO:0001919	0.00683986	4.07593	1.75037	6	29	regulation of receptor recycling	0.046176	3.42784	-0.816497
TTX.180	GO:0006270	0.00683986	4.07593	1.75037	6	29	DNA replication initiation	0.046176	3.42784	2.44949
TTX.180	GO:0006536	0.00683986	4.07593	1.75037	6	29	glutamate metabolic process	0.046176	3.42784	1.63299
TTX.180	GO:0030318	0.00683986	4.07593	1.75037	6	29	melanocyte differentiation	0.046176	3.42784	0.816497
TTX.180	GO:0043090	0.00683986	4.07593	1.75037	6	29	amino acid import	0.046176	3.42784	2.44949
TTX.180	GO:1902905	0.00688436	1.90492	11.7094	21	194	positive regulation of supramolecular fiber organization	0.0464387	1.79343	1.52753
TTX.180	GO:0072210	0.00696868	3.52947	2.29359	7	38	metanephric nephron development	0.0469228	3.05198	1.13389
TTX.180	GO:0035051	0.0069921	1.93693	10.9851	20	182	cardiocyte differentiation	0.0470131	1.82065	1.78885
TTX.180	GO:0001656	0.00710445	2.43997	5.37184	12	89	metanephros development	0.04773	2.23387	1.1547
TTX.180	GO:0010743	0.00717731	4.88046	1.26751	5	21	regulation of macrophage derived foam cell differentiation	0.0480643	3.94474	0.447214
TTX.180	GO:0031579	0.00717731	4.88046	1.26751	5	21	membrane raft organization	0.0480643	3.94474	2.23607
TTX.180	GO:0032332	0.00717731	4.88046	1.26751	5	21	positive regulation of chondrocyte differentiation	0.0480643	3.94474	1.34164
TTX.180	GO:0045475	0.00717731	4.88046	1.26751	5	21	locomotor rhythm	0.0480643	3.94474	0.447214
TTX.180	GO:0050905	0.00742781	2.10731	8.14829	16	135	neuromuscular process	0.0497018	1.9636	-1

### Sheet: Hoja1
Group	GOBPID	Pvalue	OddsRatio	ExpCount	Count	Size	Term	fdr	foldEnrichment	zscore
TTX.180	GO:2001257	5.47728e-12	4.46616	10.2005	37	169	regulation of cation channel activity	4.10747e-10	3.62729	-2.46598
TTX.180	GO:0007612	2.04443e-11	4.34188	10.1401	36	168	learning	1.37241e-09	3.55026	-3
TTX.180	GO:0035249	5.16376e-11	5.63056	6.21684	27	103	synaptic transmission, glutamatergic	3.16052e-09	4.34304	-2.11695
TTX.180	GO:0030534	4.4916e-09	3.59931	11.1058	34	184	adult behavior	1.94729e-07	3.06146	-1.37199
TTX.180	GO:0051932	6.82547e-09	7.43893	3.19896	17	53	synaptic transmission, GABAergic	2.84076e-07	5.31423	-2.18282
TTX.180	GO:0071248	7.39667e-09	3.8976	9.17437	30	152	cellular response to metal ion	3.06318e-07	3.26998	0.365148
TTX.180	GO:0007416	8.01634e-09	3.58696	10.804	33	179	synapse assembly	3.30337e-07	3.05442	-3.65563
TTX.180	GO:0048660	1.05329e-08	3.72353	9.83831	31	163	regulation of smooth muscle cell proliferation	4.21518e-07	3.15095	2.33487
TTX.180	GO:0007269	1.86645e-08	3.4443	11.1662	33	185	neurotransmitter secretion	7.22618e-07	2.95535	-4.00379
TTX.180	GO:0099643	1.86645e-08	3.4443	11.1662	33	185	signal release from synapse	7.22618e-07	2.95535	-4.00379
TTX.180	GO:0014013	2.12855e-08	3.79591	9.05366	29	150	regulation of gliogenesis	8.20279e-07	3.20313	2.04265
TTX.180	GO:0048659	2.20958e-08	3.58671	10.1401	31	168	smooth muscle cell proliferation	8.43696e-07	3.05717	2.33487
TTX.45	GO:0035914	7.57797e-08	33.5122	0.216362	6	88	skeletal muscle cell differentiation	6.01142e-06	27.7313	2.44949
TTX.180	GO:0060038	9.30988e-08	5.94839	3.74218	17	62	cardiac muscle cell proliferation	3.15022e-06	4.54281	2.18282
TTX.180	GO:0014855	1.05489e-07	5.163	4.64754	19	77	striated muscle cell proliferation	3.52646e-06	4.08818	2.52357
TTX.180	GO:0099601	1.20383e-07	5.81878	3.80254	17	63	regulation of neurotransmitter receptor activity	3.94758e-06	4.4707	-2.66789
TTX.180	GO:1901385	1.20931e-07	8.51059	2.23324	13	37	regulation of voltage-gated calcium channel activity	3.94758e-06	5.82115	-0.83205
TTX.180	GO:0048709	1.70995e-07	4.28606	6.21684	22	103	oligodendrocyte differentiation	5.33094e-06	3.53877	1.70561
TTX.180	GO:0016079	1.93057e-07	3.66941	8.32936	26	138	synaptic vesicle exocytosis	5.88648e-06	3.12149	-3.53009
TTX.180	GO:0007214	1.96918e-07	10.7889	1.62966	11	27	gamma-aminobutyric acid signaling pathway	5.96053e-06	6.74988	-0.904534
TTX.180	GO:0055017	2.44311e-07	4.18235	6.33756	22	105	cardiac muscle tissue growth	7.26301e-06	3.47137	2.55841
TTX.180	GO:0051588	2.96936e-07	3.20857	10.7437	30	178	regulation of neurotransmitter transport	8.6423e-06	2.79234	-3.28634
TTX.180	GO:0051966	4.4103e-07	4.8873	4.58719	18	76	regulation of synaptic transmission, glutamatergic	1.24445e-05	3.92397	-1.41421
TTX.180	GO:0007215	4.55768e-07	4.37838	5.55291	20	92	glutamate receptor signaling pathway	1.28169e-05	3.60172	-3.1305
TTX.180	GO:0098693	4.60308e-07	3.48175	8.69151	26	144	regulation of synaptic vesicle cycle	1.28577e-05	2.99142	-4.31455
TTX.180	GO:0031099	4.60308e-07	3.48175	8.69151	26	144	regeneration	1.28577e-05	2.99142	2.35339
TTX.180	GO:0099173	5.65941e-07	3.02929	11.649	31	193	postsynapse organization	1.54455e-05	2.66116	-1.25724
TTX.180	GO:0051963	6.031e-07	3.78089	7.18257	23	119	regulation of synapse assembly	1.63486e-05	3.2022	-3.54475
TTX.180	GO:0001764	6.96197e-07	3.06256	11.1662	30	185	neuron migration	1.83973e-05	2.68669	-2.92119
TTX.180	GO:0006029	8.15449e-07	4.64623	4.76826	18	79	proteoglycan metabolic process	2.11458e-05	3.77496	0.471405
TTX.180	GO:0010761	9.54467e-07	6.11134	3.01789	14	50	fibroblast migration	2.42225e-05	4.63901	1.06904
TTX.180	GO:0060043	9.54467e-07	6.11134	3.01789	14	50	regulation of cardiac muscle cell proliferation	2.42225e-05	4.63901	1.60357
TTX.180	GO:0035637	1.08099e-06	3.40313	8.51044	25	141	multicellular organismal signaling	2.71289e-05	2.93757	-1.4
TTX.180	GO:0060419	1.08203e-06	3.77146	6.88078	22	114	heart growth	2.71289e-05	3.19731	2.55841
TTX.180	GO:0071805	1.2401e-06	2.96609	11.468	30	190	potassium ion transmembrane transport	3.07221e-05	2.61598	-2.19089
TTX.180	GO:0046928	1.27254e-06	3.47524	8.02758	24	133	regulation of neurotransmitter secretion	3.14322e-05	2.98969	-3.26599
TTX.180	GO:0045778	1.56248e-06	3.98899	5.97541	20	99	positive regulation of ossification	3.76948e-05	3.34705	2.68328
TTX.180	GO:0007613	1.6161e-06	3.31683	8.69151	25	144	memory	3.87677e-05	2.87637	-2.2
TTX.180	GO:0021954	1.6821e-06	4.15609	5.49255	19	91	central nervous system neuron development	4.0005e-05	3.45923	-2.52357
TTX.180	GO:0022029	1.69754e-06	4.93432	4.04397	16	67	telencephalon cell migration	4.01429e-05	3.95651	-0.5
TTX.180	GO:0043113	1.69754e-06	4.93432	4.04397	16	67	receptor clustering	4.01429e-05	3.95651	0
TTX.180	GO:0031623	1.71247e-06	3.52267	7.60507	23	126	receptor internalization	4.03812e-05	3.0243	-0.208514
TTX.180	GO:0006865	1.84254e-06	3.28902	8.75187	25	145	amino acid transport	4.33257e-05	2.85653	-0.2
TTX.180	GO:0014909	2.00128e-06	4.09895	5.55291	19	92	smooth muscle cell migration	4.69257e-05	3.42163	1.60591
TTX.180	GO:0010977	2.12637e-06	3.01027	10.5626	28	175	negative regulation of neuron projection development	4.97189e-05	2.65086	-0.755929
TTX.180	GO:0014910	2.53134e-06	4.22884	5.13041	18	85	regulation of smooth muscle cell migration	5.86599e-05	3.50849	1.41421
TTX.180	GO:0071277	2.61047e-06	4.45785	4.64754	17	77	cellular response to calcium ion	5.96967e-05	3.65785	-1.21268
TTX.180	GO:0055021	2.61047e-06	4.45785	4.64754	17	77	regulation of cardiac muscle tissue growth	5.96967e-05	3.65785	1.69775
TTX.180	GO:0043524	2.67344e-06	2.96956	10.6833	28	177	negative regulation of neuron apoptotic process	6.08025e-05	2.62091	0.377964
TTX.180	GO:0140029	2.80945e-06	3.98923	5.67362	19	94	exocytic process	6.26968e-05	3.34883	-3.44124
TTX.180	GO:2000310	2.98303e-06	8.71041	1.69002	10	28	regulation of NMDA receptor activity	6.63925e-05	5.9171	-2.52982
TTX.180	GO:0021885	3.15605e-06	4.65948	4.22504	16	70	forebrain cell migration	7.00558e-05	3.78695	-0.5
TTX.180	GO:0001649	3.29938e-06	2.80683	12.0112	30	199	osteoblast differentiation	7.26562e-05	2.49767	3.28634
TTX.180	GO:1901861	3.34718e-06	2.92992	10.804	28	179	regulation of muscle tissue development	7.33208e-05	2.59163	3.02372
TTX.180	GO:0099072	3.90237e-06	3.88521	5.79434	19	96	regulation of postsynaptic membrane neurotransmitter receptor levels	8.32547e-05	3.27906	-2.06474
TTX.180	GO:0032228	4.02646e-06	7.18967	2.11252	11	35	regulation of synaptic transmission, GABAergic	8.52832e-05	5.20705	-0.904534
TTX.180	GO:0051668	4.06765e-06	3.70626	6.33756	20	105	localization within membrane	8.59369e-05	3.15579	0.447214
TTX.180	GO:1900449	4.20211e-06	5.23667	3.38003	14	56	regulation of glutamate receptor signaling pathway	8.78748e-05	4.14197	-2.13809
TTX.180	GO:0043620	4.20211e-06	5.23667	3.38003	14	56	regulation of DNA-templated transcription in response to stress	8.78748e-05	4.14197	3.74166
TTX.180	GO:0007272	4.58195e-06	3.01812	9.77795	26	162	ensheathment of neurons	9.48761e-05	2.65904	2.74563
TTX.180	GO:0008366	4.58195e-06	3.01812	9.77795	26	162	axon ensheathment	9.48761e-05	2.65904	2.74563
TTX.180	GO:0014812	4.73281e-06	3.66298	6.39792	20	106	muscle cell migration	9.72739e-05	3.12602	1.78885
TTX.180	GO:0048661	4.73281e-06	3.66298	6.39792	20	106	positive regulation of smooth muscle cell proliferation	9.72739e-05	3.12602	2.23607
TTX.180	GO:1990138	5.10635e-06	2.79442	11.649	29	193	neuron projection extension	0.000103671	2.48948	-1.29987
TTX.180	GO:0099175	5.32274e-06	3.36677	7.54471	22	125	regulation of postsynapse organization	0.00010728	2.91595	-0.852803
TTX.180	GO:0071774	5.96724e-06	3.93416	5.43219	18	90	response to fibroblast growth factor	0.000119116	3.31358	1.88562
TTX.45	GO:0000288	6.32794e-06	39.0487	0.120474	4	49	nuclear-transcribed mRNA catabolic process, deadenylation-dependent decay	0.000149876	33.2021	2
TTX.180	GO:0008344	6.36611e-06	3.57936	6.51863	20	108	adult locomotory behavior	0.00012587	3.06813	-0.447214
TTX.45	GO:0061014	6.86575e-06	38.198	0.122933	4	50	positive regulation of mRNA catabolic process	0.000157479	32.538	2
TTX.180	GO:0045685	7.02385e-06	3.88006	5.49255	18	91	regulation of glial cell differentiation	0.000137893	3.27717	1.88562
TTX.180	GO:0016202	7.2193e-06	2.86116	10.623	27	176	regulation of striated muscle tissue development	0.00014119	2.54167	3.27165
TTX.180	GO:0046620	7.22575e-06	3.41081	7.12221	21	118	regulation of organ growth	0.00014119	2.94852	1.96396
TTX.180	GO:0035418	7.30728e-06	3.69259	6.03577	19	100	protein localization to synapse	0.000141335	3.1479	-3.44124
TTX.180	GO:0043618	7.32209e-06	5.37125	3.07824	13	51	regulation of transcription from RNA polymerase II promoter in response to stress	0.000141335	4.22319	3.60555
TTX.45	GO:0043618	7.43658e-06	37.3834	0.125392	4	51	regulation of transcription from RNA polymerase II promoter in response to stress	0.000168795	31.9	2
TTX.180	GO:1901019	7.6914e-06	4.05134	5.00969	17	83	regulation of calcium ion transmembrane transporter activity	0.00014786	3.39342	-1.21268
TTX.180	GO:0008347	8.12122e-06	4.88681	3.5611	14	59	glial cell migration	0.000155763	3.93136	1.60357
TTX.45	GO:0007519	8.33515e-06	14.3874	0.481898	6	196	skeletal muscle tissue development	0.000181623	12.4508	2.44949
TTX.180	GO:0048168	8.36638e-06	4.53307	4.04397	15	67	regulation of neuronal synaptic plasticity	0.000158999	3.70923	-1.80739
TTX.180	GO:0071868	8.36638e-06	4.53307	4.04397	15	67	cellular response to monoamine stimulus	0.000158999	3.70923	-0.774597
TTX.180	GO:0071870	8.36638e-06	4.53307	4.04397	15	67	cellular response to catecholamine stimulus	0.000158999	3.70923	-0.774597
TTX.180	GO:0055024	8.49764e-06	3.64737	6.09613	19	101	regulation of cardiac muscle tissue development	0.000161126	3.11673	2.06474
TTX.180	GO:0060420	9.10675e-06	3.99067	5.07005	17	84	regulation of heart growth	0.000171504	3.35303	1.69775
TTX.180	GO:2001222	9.22713e-06	5.23325	3.1386	13	52	regulation of neuron migration	0.000172212	4.14197	-1.38675
TTX.180	GO:0021795	9.22713e-06	5.23325	3.1386	13	52	cerebral cortex cell migration	0.000172212	4.14197	-0.83205
TTX.180	GO:0035924	9.22713e-06	5.23325	3.1386	13	52	cellular response to vascular endothelial growth factor stimulus	0.000172212	4.14197	1.94145
TTX.45	GO:0045604	9.36007e-06	35.1353	0.132768	4	54	regulation of epidermal cell differentiation	0.000198015	30.1278	2
TTX.180	GO:0099590	9.82129e-06	6.38983	2.29359	11	38	neurotransmitter receptor internalization	0.000181672	4.79597	-0.904534
TTX.180	GO:0010762	9.82129e-06	6.38983	2.29359	11	38	regulation of fibroblast migration	0.000181672	4.79597	0.301511
TTX.180	GO:0008306	9.85963e-06	3.60324	6.15649	19	102	associative learning	0.000181977	3.08618	-2.52357
TTX.180	GO:0042552	1.00456e-05	2.94326	9.59688	25	159	myelination	0.000184184	2.60501	2.6
TTX.180	GO:0071867	1.01409e-05	4.44731	4.10432	15	68	response to monoamine	0.00018471	3.65468	-0.774597
TTX.180	GO:0071869	1.01409e-05	4.44731	4.10432	15	68	response to catecholamine	0.00018471	3.65468	-0.774597
TTX.180	GO:0045669	1.01409e-05	4.44731	4.10432	15	68	positive regulation of osteoblast differentiation	0.00018471	3.65468	2.84019
TTX.45	GO:0043620	1.08314e-05	33.7807	0.137685	4	56	regulation of DNA-templated transcription in response to stress	0.000222489	29.0518	2
TTX.180	GO:0048634	1.10259e-05	2.78579	10.8644	27	180	regulation of muscle organ development	0.000199521	2.48518	3.27165
TTX.180	GO:0021884	1.17466e-05	7.12524	1.93145	10	32	forebrain neuron development	0.000211185	5.17747	-1.26491
TTX.45	GO:0061013	1.22619e-05	19.1146	0.299957	5	122	regulation of mRNA catabolic process	0.000247396	16.6691	2.23607
TTX.180	GO:0001508	1.31543e-05	3.15138	7.96722	22	132	action potential	0.000233467	2.76132	-3.41121
TTX.45	GO:0060711	1.33489e-05	31.9335	0.145061	4	59	labyrinthine layer development	0.000257409	27.5746	2
TTX.180	GO:0031644	1.53869e-05	2.79069	10.4419	26	173	regulation of nervous system process	0.000267392	2.48997	-1.1767
TTX.180	GO:1902414	1.68689e-05	3.31442	6.94114	20	115	protein localization to cell junction	0.000290718	2.88137	-3.1305
TTX.180	GO:0030282	1.68689e-05	3.31442	6.94114	20	115	bone mineralization	0.000290718	2.88137	1.78885
TTX.180	GO:0021761	1.77026e-05	3.58427	5.8547	18	97	limbic system development	0.000303202	3.07445	-1.41421
TTX.180	GO:0060045	1.79575e-05	7.83307	1.62966	9	27	positive regulation of cardiac muscle cell proliferation	0.000306308	5.52263	1.66667
TTX.180	GO:0021675	1.93904e-05	3.92941	4.82862	16	80	nerve development	0.00032806	3.31358	0
TTX.180	GO:0007193	2.10419e-05	4.13437	4.34576	15	72	adenylate cyclase-inhibiting G protein-coupled receptor signaling pathway	0.000351713	3.45164	-0.774597
TTX.180	GO:0031338	2.13731e-05	6.5308	2.05216	10	34	regulation of vesicle fusion	0.000355819	4.87291	-1.26491
TTX.180	GO:0051592	2.32083e-05	3.11976	7.66543	21	127	response to calcium ion	0.000383306	2.73957	-0.654654
TTX.180	GO:0061572	2.64261e-05	2.75674	10.1401	25	168	actin filament bundle organization	0.000432163	2.46546	0.6
TTX.45	GO:0030856	2.82441e-05	15.9565	0.356506	5	145	regulation of epithelial cell differentiation	0.000508627	14.025	2.23607
TTX.180	GO:0031214	2.9982e-05	2.80217	9.59688	24	159	biomineral tissue development	0.000487193	2.50081	2.04124
TTX.180	GO:0110148	2.9982e-05	2.80217	9.59688	24	159	biomineralization	0.000487193	2.50081	2.04124
TTX.180	GO:1901890	3.00253e-05	3.28512	6.63935	19	110	positive regulation of cell junction assembly	0.000487193	2.86173	-2.06474
TTX.45	GO:0050657	3.01638e-05	15.7303	0.361423	5	147	nucleic acid transport	0.000525816	13.8342	2.23607
TTX.45	GO:0050658	3.01638e-05	15.7303	0.361423	5	147	RNA transport	0.000525816	13.8342	2.23607
TTX.45	GO:0000289	3.09975e-05	58.7216	0.0614665	3	25	nuclear-transcribed mRNA poly(A) tail shortening	0.00053606	48.8071	1.73205
TTX.180	GO:2000300	3.12806e-05	3.41083	6.09613	18	101	regulation of synaptic vesicle exocytosis	0.000505591	2.95269	-3.29983
TTX.180	GO:0032388	3.26922e-05	2.59746	11.5283	27	191	positive regulation of intracellular transport	0.000525348	2.34206	1.73205
TTX.45	GO:0051236	3.32318e-05	15.4025	0.368799	5	150	establishment of RNA localization	0.000570174	13.5575	2.23607
TTX.45	GO:0071277	3.84191e-05	24.0385	0.189317	4	77	cellular response to calcium ion	0.000639048	21.1286	2
TTX.180	GO:0060078	3.88988e-05	3.21414	6.76006	19	112	regulation of postsynaptic membrane potential	0.000619109	2.81062	-3.90007
TTX.180	GO:0030902	4.09093e-05	2.74083	9.77795	24	162	hindbrain development	0.000644941	2.4545	-0.408248
TTX.180	GO:0045667	4.22722e-05	2.88728	8.57079	22	142	regulation of osteoblast differentiation	0.000665167	2.56686	3.41121
TTX.180	GO:0001570	4.23896e-05	3.47061	5.67362	17	94	vasculogenesis	0.000665756	2.99632	3.15296
TTX.45	GO:0045682	4.46576e-05	23.0862	0.196693	4	80	regulation of epidermis development	0.000731645	20.3363	2
TTX.180	GO:0035329	4.65024e-05	6.71302	1.81073	9	30	hippo signaling	0.000727605	4.97037	2.33333
TTX.180	GO:0019233	4.71593e-05	2.86327	8.63115	22	143	sensory perception of pain	0.000736499	2.54891	0
TTX.180	GO:0031102	4.78392e-05	4.3407	3.62146	13	60	neuron projection regeneration	0.000745718	3.58971	0.83205
TTX.180	GO:0048713	4.80771e-05	4.70589	3.1386	12	52	regulation of oligodendrocyte differentiation	0.000748026	3.82336	1.1547
TTX.180	GO:0015893	5.1746e-05	2.51996	11.8301	27	196	drug transport	0.000794712	2.28231	-0.96225
TTX.180	GO:0090316	5.27113e-05	2.92544	8.08793	21	134	positive regulation of intracellular protein transport	0.000803874	2.59646	1.52753
TTX.180	GO:0031629	5.30271e-05	7.82757	1.44859	8	24	synaptic vesicle fusion to presynaptic active zone membrane	0.000806943	5.52263	-2.12132
TTX.180	GO:0051017	5.52903e-05	2.6821	9.95902	24	165	actin filament bundle assembly	0.000835275	2.40988	0.816497
TTX.180	GO:0007628	5.60913e-05	5.07245	2.7161	11	45	adult walking behavior	0.000842787	4.04993	0.904534
TTX.180	GO:0010464	5.60913e-05	5.07245	2.7161	11	45	regulation of mesenchymal cell proliferation	0.000842787	4.04993	0.904534
TTX.45	GO:0030509	5.70654e-05	13.6897	0.413055	5	168	BMP signaling pathway	0.000878255	12.1049	2.23607
TTX.180	GO:0014014	5.87664e-05	4.59087	3.19896	12	53	negative regulation of gliogenesis	0.000878226	3.75122	0
TTX.180	GO:1902476	6.17667e-05	5.59668	2.29359	10	38	chloride transmembrane transport	0.000914851	4.35997	-0.632456
TTX.180	GO:0051968	6.17667e-05	5.59668	2.29359	10	38	positive regulation of synaptic transmission, glutamatergic	0.000914851	4.35997	0
TTX.45	GO:0006403	6.20674e-05	13.4403	0.420431	5	171	RNA localization	0.000920034	11.8926	2.23607
TTX.180	GO:0044344	6.60458e-05	3.49137	5.31148	16	88	cellular response to fibroblast growth factor stimulus	0.000969603	3.01234	2
TTX.180	GO:0048488	6.87433e-05	4.1631	3.74218	13	62	synaptic vesicle endocytosis	0.00100038	3.47391	-3.60555
TTX.180	GO:0140238	6.87433e-05	4.1631	3.74218	13	62	presynaptic endocytosis	0.00100038	3.47391	-3.60555
TTX.180	GO:0099637	6.87433e-05	4.1631	3.74218	13	62	neurotransmitter receptor transport	0.00100038	3.47391	-1.38675
TTX.180	GO:0048813	7.02328e-05	2.57523	10.7437	25	178	dendrite morphogenesis	0.0010185	2.32695	-1
TTX.180	GO:0001659	7.02328e-05	2.57523	10.7437	25	178	temperature homeostasis	0.0010185	2.32695	3
TTX.45	GO:0071774	7.08549e-05	20.3919	0.221279	4	90	response to fibroblast growth factor	0.00102247	18.0767	2
TTX.45	GO:1903313	7.08549e-05	20.3919	0.221279	4	90	positive regulation of mRNA metabolic process	0.00102247	18.0767	2
TTX.180	GO:0095500	7.38697e-05	7.36675	1.50894	8	25	acetylcholine receptor signaling pathway	0.00106567	5.30173	-2.12132
TTX.180	GO:0099500	7.38697e-05	7.36675	1.50894	8	25	vesicle fusion to plasma membrane	0.00106567	5.30173	-2.12132
TTX.180	GO:0019226	7.60724e-05	3.44337	5.37184	16	89	transmission of nerve impulse	0.00109177	2.9785	-1
TTX.45	GO:0071772	7.70709e-05	12.8173	0.4401	5	179	response to BMP	0.00106967	11.361	2.23607
TTX.45	GO:0071773	7.70709e-05	12.8173	0.4401	5	179	cellular response to BMP stimulus	0.00106967	11.361	2.23607
TTX.45	GO:0015931	7.91268e-05	12.7435	0.442559	5	180	nucleobase-containing compound transport	0.00109087	11.2979	2.23607
TTX.180	GO:0015698	8.16981e-05	2.82485	8.32936	21	138	inorganic anion transport	0.00116848	2.5212	1.09109
TTX.180	GO:0010771	8.35509e-05	3.25815	5.97541	17	99	negative regulation of cell morphogenesis involved in differentiation	0.00119293	2.84499	-1.69775
TTX.180	GO:0090659	8.61179e-05	4.79016	2.83681	11	47	walking behavior	0.00122747	3.87759	0.904534
TTX.180	GO:0021879	8.74974e-05	3.78895	4.34576	14	72	forebrain neuron differentiation	0.00124501	3.22153	-1.60357
TTX.180	GO:0010469	9.18175e-05	2.88663	7.78614	20	129	regulation of signaling receptor activity	0.00130425	2.56867	-2.23607
TTX.180	GO:0098656	9.24711e-05	2.52531	10.9247	25	181	anion transmembrane transport	0.00131129	2.28838	-0.2
TTX.180	GO:0098926	9.91805e-05	5.22303	2.41431	10	40	postsynaptic signal transduction	0.00139692	4.14197	-1.26491
TTX.180	GO:0036465	0.000102322	3.72454	4.40611	14	73	synaptic vesicle recycling	0.00143631	3.1774	-3.74166
TTX.45	GO:0060674	0.000102562	37.9743	0.0909704	3	37	placenta blood vessel development	0.0013627	32.9777	1.73205
TTX.180	GO:0051899	0.000102961	3.51549	4.94933	15	82	membrane depolarization	0.00144042	3.03071	-1.80739
TTX.180	GO:0021872	0.000102961	3.51549	4.94933	15	82	forebrain generation of neurons	0.00144042	3.03071	-1.29099
TTX.180	GO:0070169	0.000105684	4.66045	2.89717	11	48	positive regulation of biomineral tissue development	0.00146618	3.79681	1.50756
TTX.180	GO:0110151	0.000105684	4.66045	2.89717	11	48	positive regulation of biomineralization	0.00146618	3.79681	1.50756
TTX.180	GO:0050873	0.000105684	4.66045	2.89717	11	48	brown fat cell differentiation	0.00146618	3.79681	2.11058
TTX.180	GO:0021549	0.000122428	3.14267	6.15649	17	102	cerebellum development	0.00169566	2.76132	-1.69775
TTX.180	GO:0072073	0.000124059	2.7309	8.57079	21	142	kidney epithelium development	0.00171539	2.45018	2.4004
TTX.45	GO:0000956	0.000124318	17.5251	0.255701	4	104	nuclear-transcribed mRNA catabolic process	0.00160785	15.6433	2
TTX.180	GO:0010463	0.000124586	4.18194	3.44039	12	57	mesenchymal cell proliferation	0.00171698	3.48798	1.1547
TTX.180	GO:0046622	0.000124586	4.18194	3.44039	12	57	positive regulation of organ growth	0.00171698	3.48798	1.73205
TTX.180	GO:0030048	0.000126784	3.00998	6.76006	18	112	actin filament-based movement	0.00174439	2.6627	0
TTX.180	GO:1903305	0.000131831	2.46167	11.1662	25	185	regulation of regulated secretory pathway	0.0018019	2.2389	-3
TTX.180	GO:1905144	0.000136078	6.59062	1.62966	8	27	response to acetylcholine	0.00185387	4.909	-2.12132
TTX.180	GO:1905145	0.000136078	6.59062	1.62966	8	27	cellular response to acetylcholine	0.00185387	4.909	-2.12132
TTX.45	GO:0051028	0.000138771	17.0122	0.263077	4	107	mRNA transport	0.00174787	15.2047	2
TTX.180	GO:0021543	0.000145232	2.62317	9.29509	22	154	pallium development	0.00197534	2.36684	-0.852803
TTX.180	GO:0098661	0.000148557	4.09081	3.50075	12	58	inorganic anion transmembrane transport	0.00201727	3.42784	-0.57735
TTX.180	GO:0055023	0.000154195	4.89608	2.53502	10	42	positive regulation of cardiac muscle tissue growth	0.00208702	3.94474	1.89737
TTX.180	GO:0048708	0.000156776	3.3643	5.13041	15	85	astrocyte differentiation	0.0021171	2.92375	2.32379
TTX.180	GO:0050679	0.000156926	2.38199	11.9508	26	198	positive regulation of epithelial cell proliferation	0.0021171	2.17558	1.96116
TTX.180	GO:0022037	0.000159767	2.94697	6.88078	18	114	metencephalon development	0.00214499	2.61598	-1.88562
TTX.180	GO:0048814	0.000159767	2.94697	6.88078	18	114	regulation of dendrite morphogenesis	0.00214499	2.61598	-1.41421
TTX.45	GO:0001892	0.000165508	16.2206	0.27537	4	112	embryonic placenta development	0.00200357	14.5259	2
TTX.180	GO:0030856	0.000167564	2.66442	8.75187	21	145	regulation of epithelial cell differentiation	0.00223527	2.39949	2.83683
TTX.180	GO:0072006	0.000167564	2.66442	8.75187	21	145	nephron development	0.00223527	2.39949	2.83683
TTX.45	GO:0071385	0.00017271	31.4802	0.108181	3	44	cellular response to glucocorticoid stimulus	0.00205989	27.7313	1.73205
TTX.180	GO:0045686	0.000174589	5.42066	2.11252	9	35	negative regulation of glial cell differentiation	0.00232153	4.26031	-0.333333
TTX.180	GO:0033238	0.000174589	5.42066	2.11252	9	35	regulation of cellular amine metabolic process	0.00232153	4.26031	0.333333
TTX.180	GO:0007044	0.000179458	3.31675	5.19076	15	86	cell-substrate junction assembly	0.00236896	2.88975	2.84019
TTX.180	GO:0150115	0.000179458	3.31675	5.19076	15	86	cell-substrate junction organization	0.00236896	2.88975	2.84019
TTX.180	GO:0021952	0.00018049	6.26077	1.69002	8	28	central nervous system projection neuron axonogenesis	0.00237345	4.73368	-2.12132
TTX.180	GO:0060384	0.00018049	6.26077	1.69002	8	28	innervation	0.00237345	4.73368	-0.707107
TTX.180	GO:1903034	0.000184326	2.45404	10.7437	24	178	regulation of response to wounding	0.00242008	2.23387	2.44949
TTX.180	GO:0008542	0.000185327	3.7078	4.10432	13	68	visual learning	0.00242847	3.16739	-1.94145
TTX.180	GO:0051965	0.000185548	3.48735	4.64754	14	77	positive regulation of synapse assembly	0.00242847	3.01234	-3.20713
TTX.180	GO:0070167	0.000191826	3.14094	5.79434	16	96	regulation of biomineral tissue development	0.00249493	2.76132	1.5
TTX.180	GO:0110149	0.000191826	3.14094	5.79434	16	96	regulation of biomineralization	0.00249493	2.76132	1.5
TTX.180	GO:0120162	0.000191826	3.14094	5.79434	16	96	positive regulation of cold-induced thermogenesis	0.00249493	2.76132	2.5
TTX.45	GO:0071384	0.000197272	30.0131	0.113098	3	46	cellular response to corticosteroid stimulus	0.00232355	26.5256	1.73205
TTX.180	GO:0021987	0.000198381	3.00081	6.39792	17	106	cerebral cortex development	0.00257216	2.65711	-0.727607
TTX.180	GO:0048675	0.000212737	2.68815	8.26901	20	137	axon extension	0.00274121	2.41867	-0.447214
TTX.180	GO:0014912	0.000219162	7.30024	1.32787	7	22	negative regulation of smooth muscle cell migration	0.00280094	5.2716	0.377964
TTX.180	GO:0030204	0.000219162	7.30024	1.32787	7	22	chondroitin sulfate metabolic process	0.00280094	5.2716	0.377964
TTX.180	GO:0048169	0.000220421	5.21963	2.17288	9	36	regulation of long-term neuronal synaptic plasticity	0.00280977	4.14197	-1
TTX.45	GO:0038066	0.000223994	28.6764	0.118016	3	48	p38MAPK cascade	0.00259619	25.4203	1.73205
TTX.180	GO:0006821	0.000245111	3.06401	5.91506	16	98	chloride transport	0.00309259	2.70496	0.5
TTX.180	GO:0021695	0.000245482	3.83976	3.68182	12	61	cerebellar cortex development	0.00309259	3.25926	-1.73205
TTX.180	GO:0030500	0.00024558	3.37969	4.76826	14	79	regulation of bone mineralization	0.00309259	2.93608	1.06904
TTX.180	GO:0002062	0.000248896	2.82851	7.12221	18	118	chondrocyte differentiation	0.0031249	2.52731	2.35702
TTX.45	GO:1902373	0.000252955	27.4535	0.122933	3	50	negative regulation of mRNA catabolic process	0.00286741	24.4035	1.73205
TTX.180	GO:0007229	0.000265371	3.18179	5.37184	15	89	integrin-mediated signaling pathway	0.00332172	2.79234	2.32379
TTX.45	GO:0051592	0.000268038	14.2321	0.31225	4	127	response to calcium ion	0.00296969	12.8103	2
TTX.180	GO:0008360	0.000270335	2.56048	9.05366	21	150	regulation of cell shape	0.0033586	2.3195	1.96396
TTX.180	GO:0021799	0.000275811	5.03296	2.23324	9	37	cerebral cortex radially oriented cell migration	0.00341136	4.03003	-1
TTX.180	GO:0086065	0.000275811	5.03296	2.23324	9	37	cell communication involved in cardiac conduction	0.00341136	4.03003	-1
TTX.180	GO:0033260	0.000275811	5.03296	2.23324	9	37	nuclear DNA replication	0.00341136	4.03003	2.33333
TTX.45	GO:0051101	0.000276185	14.1167	0.314709	4	128	regulation of DNA binding	0.00299407	12.7102	2
TTX.180	GO:1903169	0.000277458	2.49017	9.71759	22	161	regulation of calcium ion transmembrane transport	0.00342157	2.26394	-1.2792
TTX.180	GO:0060421	0.000283423	4.47573	2.7161	10	45	positive regulation of heart growth	0.00348997	3.68175	1.89737
TTX.45	GO:0061614	0.000284234	26.3304	0.12785	3	52	pri-miRNA transcription by RNA polymerase II	0.00306607	23.4649	1.73205
TTX.180	GO:0015800	0.000287899	3.76277	3.74218	12	62	acidic amino acid transport	0.00353462	3.20669	0
TTX.180	GO:0007632	0.00029017	3.51547	4.2854	13	71	visual behavior	0.00355725	3.03356	-1.94145
TTX.180	GO:0044106	0.000321583	3.27847	4.88897	14	81	cellular amine metabolic process	0.00391926	2.86359	1.06904
TTX.45	GO:0017148	0.000328853	13.4612	0.329461	4	134	negative regulation of translation	0.00341224	12.1411	2
TTX.180	GO:0062237	0.000336374	3.6888	3.80254	12	63	protein localization to postsynapse	0.00405793	3.15579	-2.88675
TTX.45	GO:0045598	0.000338283	13.3578	0.331919	4	135	regulation of fat cell differentiation	0.00344448	12.0511	2
TTX.180	GO:0106106	0.0003454	2.57731	8.57079	20	142	cold-induced thermogenesis	0.00414281	2.33351	2.68328
TTX.180	GO:0120161	0.0003454	2.57731	8.57079	20	142	regulation of cold-induced thermogenesis	0.00414281	2.33351	2.68328
TTX.180	GO:0021575	0.000379662	3.91761	3.31967	11	55	hindbrain morphogenesis	0.00451472	3.31358	-0.301511
TTX.180	GO:0030166	0.000379662	3.91761	3.31967	11	55	proteoglycan biosynthetic process	0.00451472	3.31358	0.301511
TTX.180	GO:0007528	0.000379662	3.91761	3.31967	11	55	neuromuscular junction development	0.00451472	3.31358	0.904534
TTX.180	GO:0098884	0.000389659	5.44331	1.87109	8	31	postsynaptic neurotransmitter receptor internalization	0.00461383	4.27558	-0.707107
TTX.180	GO:0140239	0.000389659	5.44331	1.87109	8	31	postsynaptic endocytosis	0.00461383	4.27558	-0.707107
TTX.180	GO:0070741	0.000389659	5.44331	1.87109	8	31	response to interleukin-6	0.00461383	4.27558	2.82843
TTX.180	GO:2000736	0.000391581	3.61768	3.86289	12	64	regulation of stem cell differentiation	0.00463	3.10648	2.3094
TTX.45	GO:1902369	0.000392749	23.4511	0.142602	3	58	negative regulation of RNA catabolic process	0.00385495	21.0375	1.73205
TTX.180	GO:1900120	0.000399885	6.44073	1.44859	7	24	regulation of receptor binding	0.00469484	4.8323	-0.377964
TTX.180	GO:0033233	0.000399885	6.44073	1.44859	7	24	regulation of protein sumoylation	0.00469484	4.8323	0.377964
TTX.180	GO:0042133	0.000415927	2.53548	8.69151	20	144	neurotransmitter metabolic process	0.00486944	2.3011	-1.34164
TTX.180	GO:0030038	0.000437516	2.88718	6.21684	16	103	contractile actin filament bundle assembly	0.00510783	2.57365	1
TTX.180	GO:0043149	0.000437516	2.88718	6.21684	16	103	stress fiber assembly	0.00510783	2.57365	1
TTX.180	GO:0008543	0.000441875	3.34207	4.46647	13	74	fibroblast growth factor receptor signaling pathway	0.00514429	2.91058	1.38675
TTX.45	GO:0045600	0.000455726	22.2349	0.149978	3	61	positive regulation of fat cell differentiation	0.00429799	20.0029	1.73205
TTX.45	GO:0051591	0.000455726	22.2349	0.149978	3	61	response to cAMP	0.00429799	20.0029	1.73205
TTX.180	GO:0036475	0.000492308	5.21624	1.93145	8	32	neuron death in response to oxidative stress	0.00568153	4.14197	0.707107
TTX.180	GO:1903203	0.000492308	5.21624	1.93145	8	32	regulation of oxidative stress-induced neuron death	0.00568153	4.14197	0.707107
TTX.180	GO:0038066	0.0004928	4.12175	2.89717	10	48	p38MAPK cascade	0.00568153	3.45164	2.52982
TTX.180	GO:0045843	0.000505461	3.28799	4.52683	13	75	negative regulation of striated muscle tissue development	0.00580817	2.87177	1.94145
TTX.180	GO:0021696	0.000514855	4.5452	2.41431	9	40	cerebellar cortex morphogenesis	0.00587881	3.72778	-1
TTX.180	GO:0030501	0.000514855	4.5452	2.41431	9	40	positive regulation of bone mineralization	0.00587881	3.72778	1
TTX.180	GO:0010092	0.000514855	4.5452	2.41431	9	40	specification of animal organ identity	0.00587881	3.72778	1.66667
TTX.45	GO:0002763	0.000524844	21.1383	0.157354	3	64	positive regulation of myeloid leukocyte differentiation	0.00479102	19.0653	1.73205
TTX.180	GO:1904738	0.000526669	6.0826	1.50894	7	25	vascular associated smooth muscle cell migration	0.00598906	4.63901	0.377964
TTX.180	GO:1904752	0.000526669	6.0826	1.50894	7	25	regulation of vascular associated smooth muscle cell migration	0.00598906	4.63901	0.377964
TTX.45	GO:0034249	0.000529893	11.8137	0.373716	4	152	negative regulation of cellular amide metabolic process	0.00479102	10.7033	2
TTX.45	GO:0071248	0.000529893	11.8137	0.373716	4	152	cellular response to metal ion	0.00479102	10.7033	2
TTX.180	GO:0051952	0.000531703	2.72396	6.94114	17	115	regulation of amine transport	0.00602196	2.44917	-3.15296
TTX.180	GO:0010565	0.000563129	2.61791	7.60507	18	126	regulation of cellular ketone metabolic process	0.00636022	2.36684	1.88562
TTX.45	GO:0032922	0.000574451	20.4653	0.162272	3	66	circadian regulation of gene expression	0.0051091	18.4875	1.73205
TTX.180	GO:0048771	0.000617829	2.23449	11.649	24	193	tissue remodeling	0.00691237	2.06026	2.85774
TTX.180	GO:0010811	0.000619858	2.59376	7.66543	18	127	positive regulation of cell-substrate adhesion	0.00692576	2.34821	1.41421
TTX.180	GO:0021955	0.000624744	4.40293	2.47467	9	41	central nervous system neuron axonogenesis	0.00696167	3.63685	-2.33333
TTX.180	GO:0055026	0.000624744	4.40293	2.47467	9	41	negative regulation of cardiac muscle tissue development	0.00696167	3.63685	1
TTX.180	GO:0006835	0.000656058	3.18491	4.64754	13	77	dicarboxylic acid transport	0.00728137	2.79718	0.27735
TTX.180	GO:0048635	0.000656058	3.18491	4.64754	13	77	negative regulation of muscle organ development	0.00728137	2.79718	1.94145
TTX.180	GO:0042475	0.000681078	3.00808	5.25112	14	87	odontogenesis of dentin-containing tooth	0.00744164	2.6661	1.60357
TTX.180	GO:0098739	0.000681433	2.57005	7.72579	18	128	import across plasma membrane	0.00744164	2.32986	0.471405
TTX.180	GO:0016082	0.000683465	5.76216	1.5693	7	26	synaptic vesicle priming	0.00744164	4.46059	-2.64575
TTX.180	GO:2000311	0.000683465	5.76216	1.5693	7	26	regulation of AMPA receptor activity	0.00744164	4.46059	-1.13389
TTX.180	GO:0007263	0.000683465	5.76216	1.5693	7	26	nitric oxide mediated signal transduction	0.00744164	4.46059	0.377964
TTX.45	GO:0048660	0.000688844	10.9905	0.400762	4	163	regulation of smooth muscle cell proliferation	0.00590942	9.98099	2
TTX.180	GO:0022612	0.000707753	2.41771	9.05366	20	150	gland morphogenesis	0.00768101	2.20905	2.23607
TTX.180	GO:1903539	0.000711906	3.5904	3.5611	11	59	protein localization to postsynaptic membrane	0.00770598	3.08893	-2.7136
TTX.180	GO:2001259	0.000744519	3.13575	4.7079	13	78	positive regulation of cation channel activity	0.00799661	2.76132	-1.38675
TTX.180	GO:1901862	0.000744519	3.13575	4.7079	13	78	negative regulation of muscle tissue development	0.00799661	2.76132	1.94145
TTX.180	GO:0072009	0.000747517	2.72956	6.51863	16	108	nephron epithelium development	0.00801847	2.4545	2
TTX.180	GO:0009187	0.000763139	4.81449	2.05216	8	34	cyclic nucleotide metabolic process	0.00815452	3.89833	-1.41421
TTX.45	GO:0048659	0.000771213	10.6528	0.413055	4	168	smooth muscle cell proliferation	0.0064386	9.68394	2
TTX.45	GO:1902107	0.000771213	10.6528	0.413055	4	168	positive regulation of leukocyte differentiation	0.0064386	9.68394	2
TTX.180	GO:0015837	0.000791974	2.6166	7.18257	17	119	amine transport	0.00845179	2.36684	-3.15296
TTX.180	GO:0048146	0.000795993	3.29949	4.16468	12	69	positive regulation of fibroblast proliferation	0.0084838	2.88137	2.3094
TTX.45	GO:0001890	0.000806032	10.5235	0.417972	4	170	placenta development	0.00662771	9.57001	2
TTX.45	GO:0043409	0.000806032	10.5235	0.417972	4	170	negative regulation of MAPK cascade	0.00662771	9.57001	2
TTX.180	GO:0021587	0.000816697	3.81957	3.07824	10	51	cerebellum morphogenesis	0.00867116	3.24861	-0.632456
TTX.180	GO:0031103	0.000816697	3.81957	3.07824	10	51	axon regeneration	0.00867116	3.24861	0.632456
TTX.180	GO:0048259	0.000828013	2.70007	6.57899	16	109	regulation of receptor-mediated endocytosis	0.00875636	2.43198	-1.5
TTX.180	GO:0032092	0.000828013	2.70007	6.57899	16	109	positive regulation of protein binding	0.00875636	2.43198	0.5
TTX.180	GO:0048469	0.00082893	2.18237	11.8905	24	197	cell maturation	0.00875636	2.01842	1.63299
TTX.45	GO:0070373	0.000834599	17.8993	0.1844	3	75	negative regulation of ERK1 and ERK2 cascade	0.00682499	16.269	1.73205
TTX.180	GO:0033555	0.000852149	2.80156	5.97541	15	99	multicellular organismal response to stress	0.00888884	2.51029	-1.29099
TTX.180	GO:0090174	0.000852149	2.80156	5.97541	15	99	organelle membrane fusion	0.00888884	2.51029	-0.258199
TTX.180	GO:0061351	0.00085798	2.21909	11.2265	23	186	neural precursor cell proliferation	0.00892728	2.04872	1.87663
TTX.180	GO:0014015	0.000859168	2.92756	5.37184	14	89	positive regulation of gliogenesis	0.00892848	2.60619	2.13809
TTX.180	GO:0044070	0.000871879	2.59106	7.24293	17	120	regulation of anion transport	0.00904928	2.34712	-0.242536
TTX.180	GO:0060401	0.000882332	2.26067	10.5626	22	175	cytosolic calcium ion transport	0.00913499	2.08282	-1.70561
TTX.180	GO:0043542	0.000890581	2.16972	11.9508	24	198	endothelial cell migration	0.00919752	2.00823	2.85774
TTX.45	GO:0010977	0.000897921	10.2133	0.430266	4	175	negative regulation of neuron projection development	0.00724655	9.29658	2
TTX.180	GO:0017156	0.000908814	3.24244	4.22504	12	70	calcium-ion regulated exocytosis	0.00936258	2.84021	-1.1547
TTX.180	GO:0060292	0.000937525	4.63594	2.11252	8	35	long-term synaptic depression	0.00959896	3.78695	-0.707107
TTX.180	GO:0030201	0.000937525	4.63594	2.11252	8	35	heparan sulfate proteoglycan metabolic process	0.00959896	3.78695	0.707107
TTX.180	GO:0038084	0.000937525	4.63594	2.11252	8	35	vascular endothelial growth factor signaling pathway	0.00959896	3.78695	0.707107
TTX.180	GO:0046320	0.000937525	4.63594	2.11252	8	35	regulation of fatty acid oxidation	0.00959896	3.78695	0.707107
TTX.180	GO:1902895	0.000937525	4.63594	2.11252	8	35	positive regulation of pri-miRNA transcription by RNA polymerase II	0.00959896	3.78695	2.82843
TTX.180	GO:0001662	0.000957269	3.72843	3.1386	10	52	behavioral fear response	0.00977706	3.18613	-1.89737
TTX.180	GO:0021782	0.00101128	2.64296	6.69971	16	111	glial cell development	0.0102657	2.38816	1.5
TTX.180	GO:0008016	0.00102689	2.23127	10.6833	22	177	regulation of heart contraction	0.0104115	2.05929	-0.852803
TTX.180	GO:0097120	0.00103464	3.18732	4.2854	12	71	receptor localization to synapse	0.0104773	2.80021	-2.88675
TTX.45	GO:1903312	0.00104367	16.5176	0.199152	3	81	negative regulation of mRNA metabolic process	0.00823971	15.0639	1.73205
TTX.180	GO:0070252	0.00107498	2.85123	5.49255	14	91	actin-mediated cell contraction	0.01082	2.54891	-0.534522
TTX.180	GO:0009308	0.00107498	2.85123	5.49255	14	91	amine metabolic process	0.01082	2.54891	1.06904
TTX.180	GO:0062014	0.00107498	2.85123	5.49255	14	91	negative regulation of small molecule metabolic process	0.01082	2.54891	1.06904
TTX.180	GO:0043949	0.00109571	3.37868	3.74218	11	62	regulation of cAMP-mediated signaling	0.0109888	2.93946	0.301511
TTX.180	GO:0014911	0.00109571	3.37868	3.74218	11	62	positive regulation of smooth muscle cell migration	0.0109888	2.93946	1.50756
TTX.180	GO:0048008	0.00109571	3.37868	3.74218	11	62	platelet-derived growth factor receptor signaling pathway	0.0109888	2.93946	2.11058
TTX.180	GO:0098698	0.00110657	5.21285	1.69002	7	28	postsynaptic specialization assembly	0.011071	4.14197	-2.64575
TTX.180	GO:2000178	0.00110657	5.21285	1.69002	7	28	negative regulation of neural precursor cell proliferation	0.011071	4.14197	1.88982
TTX.180	GO:0002209	0.00111706	3.64154	3.19896	10	53	behavioral defense response	0.0111491	3.12602	-1.89737
TTX.180	GO:0048662	0.00111706	3.64154	3.19896	10	53	negative regulation of smooth muscle cell proliferation	0.0111491	3.12602	0.632456
TTX.180	GO:1990845	0.00116154	2.31033	9.4158	20	156	adaptive thermogenesis	0.0115654	2.12409	2.68328
TTX.180	GO:0007422	0.0011746	3.13403	4.34576	12	72	peripheral nervous system development	0.0116815	2.76132	2.3094
TTX.180	GO:0042069	0.00118135	6.25233	1.26751	6	21	regulation of catecholamine metabolic process	0.0116927	4.73368	-0.816497
TTX.180	GO:2001224	0.00118135	6.25233	1.26751	6	21	positive regulation of neuron migration	0.0116927	4.73368	-0.816497
TTX.180	GO:0046325	0.00118135	6.25233	1.26751	6	21	negative regulation of glucose import	0.0116927	4.73368	0
TTX.180	GO:1901522	0.00118135	6.25233	1.26751	6	21	positive regulation of transcription from RNA polymerase II promoter involved in cellular response to chemical stimulus	0.0116927	4.73368	2.44949
TTX.45	GO:0051384	0.00119988	15.7088	0.208986	3	85	response to glucocorticoid	0.00923868	14.355	1.73205
TTX.180	GO:0043534	0.00122781	2.5882	6.82042	16	113	blood vessel endothelial cell migration	0.0121093	2.3459	2.5
TTX.180	GO:0071346	0.00122781	2.5882	6.82042	16	113	cellular response to interferon-gamma	0.0121093	2.3459	3.5
TTX.180	GO:0050773	0.00123232	2.15249	11.5283	23	191	regulation of dendrite development	0.0121395	1.99509	-1.04257
TTX.180	GO:0048278	0.00125634	3.31353	3.80254	11	63	vesicle docking	0.0123439	2.89281	-2.11058
TTX.180	GO:0060402	0.00125736	2.29335	9.47616	20	157	calcium ion transport into cytosol	0.0123439	2.11056	-1.78885
TTX.180	GO:0001941	0.00127184	3.91291	2.7161	9	45	postsynaptic membrane organization	0.0124697	3.31358	0.333333
TTX.180	GO:0055025	0.00129798	3.55859	3.25932	10	54	positive regulation of cardiac muscle tissue development	0.0125891	3.06813	1.89737
TTX.180	GO:0014009	0.00129798	3.55859	3.25932	10	54	glial cell proliferation	0.0125891	3.06813	2.52982
TTX.180	GO:0060041	0.00132509	2.22958	10.2005	21	169	retina development in camera-type eye	0.0127958	2.05873	0.654654
TTX.45	GO:0044344	0.00132622	15.1522	0.216362	3	88	cellular response to fibroblast growth factor stimulus	0.00996826	13.8656	1.73205
TTX.45	GO:0072111	0.00132666	42.1878	0.0540905	2	22	cell proliferation involved in kidney development	0.00996826	36.975	1.41421
TTX.180	GO:0006906	0.00133454	2.77876	5.61327	14	93	vesicle fusion	0.0128722	2.49409	-0.534522
TTX.45	GO:1902275	0.00136551	9.08688	0.481898	4	196	regulation of chromatin organization	0.0101337	8.30052	2
TTX.45	GO:0001656	0.00137012	14.9753	0.218821	3	89	metanephros development	0.0101337	13.7098	1.73205
TTX.45	GO:0031960	0.00137012	14.9753	0.218821	3	89	response to corticosteroid	0.0101337	13.7098	1.73205
TTX.180	GO:2000463	0.00138147	4.31578	2.23324	8	37	positive regulation of excitatory postsynaptic potential	0.0131918	3.58225	-2.82843
TTX.180	GO:0019934	0.00138147	4.31578	2.23324	8	37	cGMP-mediated signaling	0.0131918	3.58225	-0.707107
TTX.180	GO:0002053	0.00138147	4.31578	2.23324	8	37	positive regulation of mesenchymal cell proliferation	0.0131918	3.58225	0
TTX.180	GO:0014003	0.00138147	4.31578	2.23324	8	37	oligodendrocyte development	0.0131918	3.58225	0.707107
TTX.180	GO:0035850	0.00138147	4.31578	2.23324	8	37	epithelial cell differentiation involved in kidney development	0.0131918	3.58225	2.12132
TTX.180	GO:1902475	0.00138147	4.31578	2.23324	8	37	L-alpha-amino acid transmembrane transport	0.0131918	3.58225	2.12132
TTX.180	GO:0055067	0.00138328	2.33106	8.87258	19	147	monovalent inorganic cation homeostasis	0.0131918	2.14143	0.229416
TTX.180	GO:0043951	0.00138352	4.97565	1.75037	7	29	negative regulation of cAMP-mediated signaling	0.0131918	3.99915	1.88982
TTX.180	GO:0071354	0.00138352	4.97565	1.75037	7	29	cellular response to interleukin-6	0.0131918	3.99915	2.64575
TTX.180	GO:0097553	0.00139206	2.39482	8.20865	18	136	calcium ion transmembrane import into cytosol	0.013258	2.19281	-1.88562
TTX.45	GO:0060395	0.00141492	14.8024	0.221279	3	90	SMAD protein signal transduction	0.0103114	13.5575	1.73205
TTX.180	GO:0046824	0.00143582	3.25085	3.86289	11	64	positive regulation of nucleocytoplasmic transport	0.0136436	2.84761	2.7136
TTX.45	GO:0071276	0.00145073	40.1769	0.0565492	2	23	cellular response to cadmium ion	0.0105371	35.3674	1.41421
TTX.45	GO:0046683	0.00146063	14.6335	0.223738	3	91	response to organophosphorus	0.0105738	13.4085	1.73205
TTX.180	GO:0017158	0.00149783	3.80696	2.77645	9	46	regulation of calcium ion-dependent exocytosis	0.0141758	3.24154	-1.66667
TTX.180	GO:0140056	0.00150177	3.03262	4.46647	12	74	organelle localization by membrane tethering	0.0141758	2.68669	-1.73205
TTX.180	GO:1903350	0.00150205	3.47933	3.31967	10	55	response to dopamine	0.0141758	3.01234	-1.89737
TTX.180	GO:1903351	0.00150205	3.47933	3.31967	10	55	cellular response to dopamine	0.0141758	3.01234	-1.89737
TTX.180	GO:0034405	0.00154218	5.86126	1.32787	6	22	response to fluid shear stress	0.0145216	4.51852	0.816497
TTX.180	GO:0048339	0.00154218	5.86126	1.32787	6	22	paraxial mesoderm development	0.0145216	4.51852	2.44949
TTX.45	GO:0009048	0.00158013	38.3488	0.0590079	2	24	dosage compensation by inactivation of X chromosome	0.011326	33.8938	1.41421
TTX.45	GO:0032897	0.00158013	38.3488	0.0590079	2	24	negative regulation of viral transcription	0.011326	33.8938	1.41421
TTX.180	GO:0048017	0.00158632	2.24385	9.65723	20	160	inositol lipid-mediated signaling	0.0148699	2.07099	1.34164
TTX.180	GO:0061387	0.00164774	2.4253	7.66543	17	127	regulation of extent of cell growth	0.0154284	2.21775	-0.727607
TTX.180	GO:0007616	0.0016586	4.1717	2.29359	8	38	long-term memory	0.0154952	3.48798	-1.41421
TTX.180	GO:0070570	0.0016586	4.1717	2.29359	8	38	regulation of neuron projection regeneration	0.0154952	3.48798	0
TTX.180	GO:1901863	0.00168881	2.82987	5.13041	13	85	positive regulation of muscle tissue development	0.0157421	2.53391	1.94145
TTX.180	GO:0035640	0.00171174	4.75907	1.81073	7	30	exploration behavior	0.0158317	3.86584	-1.88982
TTX.180	GO:0015012	0.00171174	4.75907	1.81073	7	30	heparan sulfate proteoglycan biosynthetic process	0.0158317	3.86584	0.377964
TTX.180	GO:0050654	0.00171174	4.75907	1.81073	7	30	chondroitin sulfate proteoglycan metabolic process	0.0158317	3.86584	0.377964
TTX.180	GO:0055022	0.00171174	4.75907	1.81073	7	30	negative regulation of cardiac muscle tissue growth	0.0158317	3.86584	0.377964
TTX.180	GO:0061117	0.00171174	4.75907	1.81073	7	30	negative regulation of heart growth	0.0158317	3.86584	0.377964
TTX.180	GO:0006884	0.00171174	4.75907	1.81073	7	30	cell volume homeostasis	0.0158317	3.86584	1.13389
TTX.180	GO:0008608	0.00171174	4.75907	1.81073	7	30	attachment of spindle microtubules to kinetochore	0.0158317	3.86584	1.88982
TTX.45	GO:2000737	0.00171484	36.6797	0.0614665	2	25	negative regulation of stem cell differentiation	0.0120536	32.538	1.41421
TTX.180	GO:0042596	0.0017314	3.40352	3.38003	10	56	fear response	0.0159957	2.95855	-1.89737
TTX.45	GO:0030510	0.00175444	13.6955	0.23849	3	97	regulation of BMP signaling pathway	0.0122924	12.5791	1.73205
TTX.180	GO:1990573	0.00175496	3.70659	2.83681	9	47	potassium ion import across plasma membrane	0.0161596	3.17257	-0.333333
TTX.180	GO:0001504	0.00175496	3.70659	2.83681	9	47	neurotransmitter uptake	0.0161596	3.17257	0.333333
TTX.180	GO:0035296	0.00177837	2.17046	10.4419	21	173	regulation of tube diameter	0.0163138	2.01113	1.09109
TTX.180	GO:0097746	0.00177837	2.17046	10.4419	21	173	regulation of blood vessel diameter	0.0163138	2.01113	1.09109
TTX.180	GO:0051283	0.00177955	2.48518	7.06185	16	117	negative regulation of sequestering of calcium ion	0.0163138	2.26569	-1
TTX.45	GO:0043488	0.00180673	13.5507	0.240949	3	98	regulation of mRNA stability	0.0125778	12.4508	1.73205
TTX.45	GO:0045639	0.00180673	13.5507	0.240949	3	98	positive regulation of myeloid cell differentiation	0.0125778	12.4508	1.73205
TTX.180	GO:0099565	0.00182063	2.67668	5.79434	14	96	chemical synaptic transmission, postsynaptic	0.0166537	2.41615	-3.20713
TTX.45	GO:0007549	0.00185482	35.1497	0.0639252	2	26	dosage compensation	0.012745	31.2866	1.41421
TTX.45	GO:0060716	0.00185482	35.1497	0.0639252	2	26	labyrinthine layer blood vessel development	0.012745	31.2866	1.41421
TTX.45	GO:0072012	0.00185482	35.1497	0.0639252	2	26	glomerulus vasculature development	0.012745	31.2866	1.41421
TTX.45	GO:2000311	0.00185482	35.1497	0.0639252	2	26	regulation of AMPA receptor activity	0.012745	31.2866	1.41421
TTX.45	GO:0048525	0.00185998	13.4089	0.243407	3	99	negative regulation of viral process	0.012745	12.325	1.73205
TTX.180	GO:0060079	0.00188192	2.79096	5.19076	13	86	excitatory postsynaptic potential	0.0171766	2.50445	-3.05085
TTX.180	GO:0035150	0.00191034	2.15616	10.5022	21	174	regulation of tube size	0.0173832	1.99957	1.09109
TTX.180	GO:0042476	0.001946	2.46069	7.12221	16	118	odontogenesis	0.017684	2.24649	2
TTX.180	GO:1905475	0.00195727	2.10784	11.2265	22	186	regulation of protein localization to membrane	0.0177669	1.95964	0.852803
TTX.180	GO:0099149	0.00198104	5.51619	1.38823	6	23	regulation of postsynaptic neurotransmitter receptor internalization	0.017851	4.32206	-0.816497
TTX.180	GO:0071276	0.00198104	5.51619	1.38823	6	23	cellular response to cadmium ion	0.017851	4.32206	2.44949
TTX.180	GO:1904064	0.00198569	2.19644	9.83831	20	163	positive regulation of cation transmembrane transport	0.0178691	2.03287	-1.34164
TTX.45	GO:0060713	0.00200007	33.742	0.0663838	2	27	labyrinthine layer morphogenesis	0.0133277	30.1278	1.41421
TTX.45	GO:0061437	0.00200007	33.742	0.0663838	2	27	renal system vasculature development	0.0133277	30.1278	1.41421
TTX.45	GO:0061440	0.00200007	33.742	0.0663838	2	27	kidney vasculature development	0.0133277	30.1278	1.41421
TTX.180	GO:0044786	0.00204623	3.61136	2.89717	9	48	cell cycle DNA replication	0.018256	3.10648	2.33333
TTX.180	GO:0061005	0.00204623	3.61136	2.89717	9	48	cell differentiation involved in kidney development	0.018256	3.10648	2.33333
TTX.180	GO:0061036	0.00209734	4.56054	1.87109	7	31	positive regulation of cartilage development	0.0185924	3.74114	1.88982
TTX.180	GO:0050771	0.00210397	3.07622	4.04397	11	67	negative regulation of axonogenesis	0.0186115	2.7201	-1.50756
TTX.180	GO:0048678	0.00210397	3.07622	4.04397	11	67	response to axon injury	0.0186115	2.7201	0.301511
TTX.180	GO:0051282	0.00212527	2.43667	7.18257	16	119	regulation of sequestering of calcium ion	0.0187601	2.22762	-1
TTX.45	GO:0014074	0.00226029	12.4933	0.260618	3	106	response to purine-containing compound	0.0147903	11.5111	1.73205
TTX.45	GO:0048661	0.00226029	12.4933	0.260618	3	106	positive regulation of smooth muscle cell proliferation	0.0147903	11.5111	1.73205
TTX.180	GO:0098900	0.00227496	3.26137	3.50075	10	58	regulation of action potential	0.0199335	2.85653	-1.89737
TTX.180	GO:0061337	0.00227496	3.26137	3.50075	10	58	cardiac conduction	0.0199335	2.85653	-1.26491
TTX.180	GO:0060443	0.00227496	3.26137	3.50075	10	58	mammary gland morphogenesis	0.0199335	2.85653	1.26491
TTX.180	GO:1903510	0.00227496	3.26137	3.50075	10	58	mucopolysaccharide metabolic process	0.0199335	2.85653	1.26491
TTX.45	GO:0030224	0.00230622	31.2396	0.0713012	2	29	monocyte differentiation	0.0148405	28.05	1.41421
TTX.45	GO:1903131	0.00230622	31.2396	0.0713012	2	29	mononuclear cell differentiation	0.0148405	28.05	1.41421
TTX.180	GO:2001023	0.0023181	2.41312	7.24293	16	120	regulation of response to drug	0.0201629	2.20905	-1.5
TTX.180	GO:0051208	0.0023181	2.41312	7.24293	16	120	sequestering of calcium ion	0.0201629	2.20905	-1
TTX.180	GO:1901216	0.0023181	2.41312	7.24293	16	120	positive regulation of neuron death	0.0201629	2.20905	0.5
TTX.45	GO:0043487	0.00232149	12.3726	0.263077	3	107	regulation of RNA stability	0.0148405	11.4035	1.73205
TTX.180	GO:0014037	0.00234366	3.91057	2.41431	8	40	Schwann cell differentiation	0.0203215	3.31358	1.41421
TTX.180	GO:0034105	0.00234366	3.91057	2.41431	8	40	positive regulation of tissue remodeling	0.0203215	3.31358	2.12132
TTX.180	GO:0021545	0.00237476	3.5209	2.95753	9	49	cranial nerve development	0.0205697	3.04308	0.333333
TTX.45	GO:0030316	0.00238371	12.2542	0.265535	3	108	osteoclast differentiation	0.0148405	11.2979	1.73205
TTX.45	GO:0042035	0.00238371	12.2542	0.265535	3	108	regulation of cytokine biosynthetic process	0.0148405	11.2979	1.73205
TTX.180	GO:0048791	0.0025081	5.20947	1.44859	6	24	calcium ion-regulated exocytosis of neurotransmitter	0.0216346	4.14197	-1.63299
TTX.180	GO:1903204	0.0025081	5.20947	1.44859	6	24	negative regulation of oxidative stress-induced neuron death	0.0216346	4.14197	0.816497
TTX.180	GO:0045879	0.00254675	4.3779	1.93145	7	32	negative regulation of smoothened signaling pathway	0.0219226	3.62423	1.13389
TTX.180	GO:0098659	0.00257329	2.68038	5.37184	13	89	inorganic cation import across plasma membrane	0.0220312	2.42003	-0.83205
TTX.180	GO:0099587	0.00257329	2.68038	5.37184	13	89	inorganic ion import across plasma membrane	0.0220312	2.42003	-0.83205
TTX.45	GO:0042036	0.00263308	29.0823	0.0762185	2	31	negative regulation of cytokine biosynthetic process	0.0156335	26.2404	1.41421
TTX.45	GO:0061157	0.00263308	29.0823	0.0762185	2	31	mRNA destabilization	0.0156335	26.2404	1.41421
TTX.180	GO:0022406	0.00265805	2.80558	4.76826	12	79	membrane docking	0.0226329	2.51664	-1.73205
TTX.180	GO:0044272	0.00265805	2.80558	4.76826	12	79	sulfur compound biosynthetic process	0.0226329	2.51664	2.88675
TTX.180	GO:0021536	0.00267548	2.96984	4.16468	11	69	diencephalon development	0.0226329	2.64126	-0.301511
TTX.180	GO:0007405	0.00267548	2.96984	4.16468	11	69	neuroblast proliferation	0.0226329	2.64126	2.11058
TTX.180	GO:0008038	0.00274381	3.43484	3.01789	9	50	neuron recognition	0.0230702	2.98222	-1.66667
TTX.180	GO:0060612	0.00274381	3.43484	3.01789	9	50	adipose tissue development	0.0230702	2.98222	1
TTX.180	GO:0006360	0.00274381	3.43484	3.01789	9	50	transcription by RNA polymerase I	0.0230702	2.98222	3
TTX.45	GO:0010837	0.00280422	28.1116	0.0786771	2	32	regulation of keratinocyte proliferation	0.0164258	25.4203	1.41421
TTX.45	GO:0045616	0.00280422	28.1116	0.0786771	2	32	regulation of keratinocyte differentiation	0.0164258	25.4203	1.41421
TTX.45	GO:0060669	0.00280422	28.1116	0.0786771	2	32	embryonic placenta morphogenesis	0.0164258	25.4203	1.41421
TTX.180	GO:0097479	0.00294776	3.1306	3.62146	10	60	synaptic vesicle localization	0.0245863	2.76132	-1.89737
TTX.180	GO:0042698	0.00294776	3.1306	3.62146	10	60	ovulation cycle	0.0245863	2.76132	1.26491
TTX.180	GO:0050805	0.00295917	2.76418	4.82862	12	80	negative regulation of synaptic transmission	0.0246568	2.48518	0
TTX.180	GO:0048015	0.00296847	2.16102	9.47616	19	157	phosphatidylinositol-mediated signaling	0.0246849	2.00503	1.60591
TTX.180	GO:0010594	0.00296847	2.16102	9.47616	19	157	regulation of endothelial cell migration	0.0246849	2.00503	2.06474
TTX.45	GO:0050779	0.00298046	27.2034	0.0811358	2	33	RNA destabilization	0.0173184	24.65	1.41421
TTX.180	GO:0001892	0.00299474	2.42447	6.76006	15	112	embryonic placenta development	0.0248785	2.21891	3.35659
TTX.45	GO:2000278	0.00306328	11.1832	0.290122	3	118	regulation of DNA biosynthetic process	0.0177524	10.3405	1.73205
TTX.180	GO:0099068	0.00306662	4.2093	1.9918	7	33	postsynapse assembly	0.0253637	3.5144	-2.64575
TTX.180	GO:0007271	0.00306662	4.2093	1.9918	7	33	synaptic transmission, cholinergic	0.0253637	3.5144	-1.88982
TTX.180	GO:0035094	0.00306662	4.2093	1.9918	7	33	response to nicotine	0.0253637	3.5144	-0.377964
TTX.180	GO:0097164	0.00313381	4.93503	1.50894	6	25	ammonium ion metabolic process	0.0254994	3.97629	-2.44949
TTX.180	GO:0001956	0.00313381	4.93503	1.50894	6	25	positive regulation of neurotransmitter secretion	0.0254994	3.97629	-1.63299
TTX.180	GO:0086019	0.00313381	4.93503	1.50894	6	25	cell-cell signaling involved in cardiac conduction	0.0254994	3.97629	-1.63299
TTX.180	GO:0021801	0.00313381	4.93503	1.50894	6	25	cerebral cortex radial glia guided migration	0.0254994	3.97629	0
TTX.180	GO:0022030	0.00313381	4.93503	1.50894	6	25	telencephalon glial cell migration	0.0254994	3.97629	0
TTX.180	GO:0060004	0.00313381	4.93503	1.50894	6	25	reflex	0.0254994	3.97629	0
TTX.180	GO:2000737	0.00313381	4.93503	1.50894	6	25	negative regulation of stem cell differentiation	0.0254994	3.97629	0.816497
TTX.180	GO:0031100	0.00313381	4.93503	1.50894	6	25	animal organ regeneration	0.0254994	3.97629	1.63299
TTX.180	GO:0002028	0.00314038	2.61138	5.49255	13	91	regulation of sodium ion transport	0.0255279	2.36684	-1.94145
TTX.180	GO:0032355	0.00315676	3.35289	3.07824	9	51	response to estradiol	0.025611	2.92375	1
TTX.180	GO:0001974	0.00315676	3.35289	3.07824	9	51	blood vessel remodeling	0.025611	2.92375	2.33333
TTX.45	GO:0046686	0.00316177	26.352	0.0835945	2	34	response to cadmium ion	0.0182262	23.925	1.41421
TTX.180	GO:0034341	0.00317679	2.25994	8.14829	17	135	response to interferon-gamma	0.0256984	2.08633	3.63803
TTX.45	GO:0042089	0.00321201	10.9909	0.295039	3	120	cytokine biosynthetic process	0.0182741	10.1681	1.73205
TTX.45	GO:0051053	0.00321201	10.9909	0.295039	3	120	negative regulation of DNA metabolic process	0.0182741	10.1681	1.73205
TTX.45	GO:1901216	0.00321201	10.9909	0.295039	3	120	positive regulation of neuron death	0.0182741	10.1681	1.73205
TTX.180	GO:0046621	0.00323267	3.68016	2.53502	8	42	negative regulation of organ growth	0.026125	3.15579	0.707107
TTX.180	GO:1905477	0.0032367	2.49341	6.15649	14	102	positive regulation of protein localization to membrane	0.0261322	2.27402	0.534522
TTX.180	GO:0048512	0.00333901	3.06905	3.68182	10	61	circadian behavior	0.02688	2.71605	-0.632456
TTX.45	GO:1902895	0.00334814	25.5523	0.0860531	2	35	positive regulation of pri-miRNA transcription by RNA polymerase II	0.0188517	23.2415	1.41421
TTX.45	GO:1904707	0.00334814	25.5523	0.0860531	2	35	positive regulation of vascular smooth muscle cell proliferation	0.0188517	23.2415	1.41421
TTX.180	GO:0043271	0.00348601	2.07921	10.3212	20	171	negative regulation of ion transport	0.0279617	1.93777	-0.894427
TTX.45	GO:0042107	0.00352261	10.6255	0.304874	3	124	cytokine metabolic process	0.0196311	9.84013	1.73205
TTX.45	GO:0034243	0.00353954	24.7995	0.0885118	2	36	regulation of transcription elongation from RNA polymerase II promoter	0.0196481	22.5959	1.41421
TTX.45	GO:0002761	0.00360303	10.5379	0.307333	3	125	regulation of myeloid leukocyte differentiation	0.0198759	9.76141	1.73205
TTX.180	GO:1900271	0.00361712	3.27475	3.1386	9	52	regulation of long-term synaptic potentiation	0.0283461	2.86752	-1.66667
TTX.180	GO:0061614	0.00361712	3.27475	3.1386	9	52	pri-miRNA transcription by RNA polymerase II	0.0283461	2.86752	3
TTX.180	GO:0008589	0.00364429	2.68493	4.94933	12	82	regulation of smoothened signaling pathway	0.0283505	2.42457	1.1547
TTX.180	GO:0014047	0.00366382	4.05319	2.05216	7	34	glutamate secretion	0.0283699	3.41104	-1.13389
TTX.180	GO:0097366	0.00366382	4.05319	2.05216	7	34	response to bronchodilator	0.0283699	3.41104	-1.13389
TTX.180	GO:0048679	0.00366382	4.05319	2.05216	7	34	regulation of axon regeneration	0.0283699	3.41104	0.377964
TTX.180	GO:0000096	0.00366382	4.05319	2.05216	7	34	sulfur amino acid metabolic process	0.0283699	3.41104	1.88982
TTX.180	GO:0006356	0.00366382	4.05319	2.05216	7	34	regulation of transcription by RNA polymerase I	0.0283699	3.41104	2.64575
TTX.45	GO:2000273	0.00373593	24.0898	0.0909704	2	37	positive regulation of signaling receptor activity	0.0205053	21.9852	1.41421
TTX.180	GO:0036473	0.00380523	2.54583	5.61327	13	93	cell death in response to oxidative stress	0.0293717	2.31594	1.94145
TTX.180	GO:0051209	0.00386635	2.35137	6.94114	15	115	release of sequestered calcium ion into cytosol	0.0295713	2.16103	-1.29099
TTX.180	GO:0010829	0.00386892	4.68804	1.5693	6	26	negative regulation of glucose transmembrane transport	0.0295713	3.82336	0
TTX.180	GO:0089718	0.00386892	4.68804	1.5693	6	26	amino acid import across plasma membrane	0.0295713	3.82336	2.44949
TTX.180	GO:0001657	0.00387226	2.43775	6.2772	14	104	ureteric bud development	0.0295713	2.23029	2.13809
TTX.180	GO:0072163	0.00387226	2.43775	6.2772	14	104	mesonephric epithelium development	0.0295713	2.23029	2.13809
TTX.180	GO:0072164	0.00387226	2.43775	6.2772	14	104	mesonephric tubule development	0.0295713	2.23029	2.13809
TTX.180	GO:2001236	0.00393093	2.09972	9.71759	19	161	regulation of extrinsic apoptotic signaling pathway	0.0299918	1.95522	3.90007
TTX.45	GO:0007616	0.00393731	23.4195	0.0934291	2	38	long-term memory	0.0212361	21.4066	1.41421
TTX.45	GO:0030513	0.00393731	23.4195	0.0934291	2	38	positive regulation of BMP signaling pathway	0.0212361	21.4066	1.41421
TTX.45	GO:0072210	0.00393731	23.4195	0.0934291	2	38	metanephric nephron development	0.0212361	21.4066	1.41421
TTX.45	GO:0099590	0.00393731	23.4195	0.0934291	2	38	neurotransmitter receptor internalization	0.0212361	21.4066	1.41421
TTX.180	GO:0030010	0.00399252	2.20357	8.32936	17	138	establishment of cell polarity	0.0303782	2.04097	-0.242536
TTX.180	GO:0048640	0.00411622	2.26012	7.66543	16	127	negative regulation of developmental growth	0.0312415	2.08729	0
TTX.180	GO:0098815	0.0041285	3.20016	3.19896	9	53	modulation of excitatory postsynaptic potential	0.0312415	2.81342	-3
TTX.180	GO:0051930	0.0041285	3.20016	3.19896	9	53	regulation of sensory perception of pain	0.0312415	2.81342	0.333333
TTX.180	GO:0061383	0.0041285	3.20016	3.19896	9	53	trabecula morphogenesis	0.0312415	2.81342	2.33333
TTX.180	GO:0043266	0.00422612	2.41084	6.33756	14	105	regulation of potassium ion transport	0.0318932	2.20905	-1.06904
TTX.180	GO:0007622	0.00424477	2.95294	3.80254	10	63	rhythmic behavior	0.031976	2.62982	-0.632456
TTX.180	GO:0006855	0.00424477	2.95294	3.80254	10	63	drug transmembrane transport	0.031976	2.62982	1.26491
TTX.180	GO:0009954	0.00434539	3.90823	2.11252	7	35	proximal/distal pattern formation	0.0326629	3.31358	0.377964
TTX.180	GO:0021846	0.00434539	3.90823	2.11252	7	35	cell proliferation in forebrain	0.0326629	3.31358	0.377964
TTX.45	GO:2000279	0.0043549	22.1847	0.0983464	2	40	negative regulation of DNA biosynthetic process	0.0232581	20.3363	1.41421
TTX.180	GO:0014046	0.00436343	3.47535	2.65574	8	44	dopamine secretion	0.0326629	3.01234	-2.82843
TTX.180	GO:0014059	0.00436343	3.47535	2.65574	8	44	regulation of dopamine secretion	0.0326629	3.01234	-2.82843
TTX.180	GO:1900077	0.00436343	3.47535	2.65574	8	44	negative regulation of cellular response to insulin stimulus	0.0326629	3.01234	0
TTX.180	GO:0070527	0.00436343	3.47535	2.65574	8	44	platelet aggregation	0.0326629	3.01234	1.41421
TTX.180	GO:0051648	0.00442571	2.12308	9.11401	18	151	vesicle localization	0.0328046	1.97498	-1.41421
TTX.180	GO:1901343	0.00444772	2.23983	7.72579	16	128	negative regulation of vasculature development	0.0328563	2.07099	2
TTX.180	GO:0043900	0.0044517	2.61008	5.07005	12	84	regulation of multi-organism process	0.0328563	2.36684	1.73205
TTX.180	GO:0045844	0.0044517	2.61008	5.07005	12	84	positive regulation of striated muscle tissue development	0.0328563	2.36684	2.3094
TTX.180	GO:0048636	0.0044517	2.61008	5.07005	12	84	positive regulation of muscle organ development	0.0328563	2.36684	2.3094
TTX.45	GO:0046782	0.00457106	21.6149	0.100805	2	41	regulation of viral transcription	0.0241756	19.8403	1.41421
TTX.45	GO:0071364	0.00457106	21.6149	0.100805	2	41	cellular response to epidermal growth factor stimulus	0.0241756	19.8403	1.41421
TTX.180	GO:0048145	0.00460576	2.38451	6.39792	14	106	regulation of fibroblast proliferation	0.0337188	2.18821	2.13809
TTX.180	GO:0061041	0.00462657	2.16751	8.45008	17	140	regulation of wound healing	0.0338117	2.01182	2.66789
TTX.180	GO:1903201	0.00466246	2.73343	4.46647	11	74	regulation of oxidative stress-induced cell death	0.0339845	2.46279	1.50756
TTX.180	GO:0048645	0.00466246	2.73343	4.46647	11	74	animal organ formation	0.0339845	2.46279	2.11058
TTX.180	GO:0007618	0.0046946	3.12888	3.25932	9	54	mating	0.034159	2.76132	0.333333
TTX.180	GO:0051931	0.0046946	3.12888	3.25932	9	54	regulation of sensory perception	0.034159	2.76132	0.333333
TTX.180	GO:0032233	0.00476494	2.8981	3.86289	10	64	positive regulation of actin filament bundle assembly	0.0345801	2.58873	0.632456
TTX.45	GO:0048255	0.0047921	21.0735	0.103264	2	42	mRNA stabilization	0.0242674	19.3679	1.41421
TTX.180	GO:0030279	0.00501175	2.45344	5.79434	13	96	negative regulation of ossification	0.0362503	2.24357	1.38675
TTX.180	GO:0071456	0.00501175	2.45344	5.79434	13	96	cellular response to hypoxia	0.0362503	2.24357	3.60555
TTX.180	GO:0001823	0.0050125	2.35875	6.45828	14	107	mesonephros development	0.0362503	2.16776	2.13809
TTX.45	GO:0043616	0.005018	20.5585	0.105722	2	43	keratinocyte proliferation	0.0246266	18.9175	1.41421
TTX.180	GO:1902893	0.00503188	3.38125	2.7161	8	45	regulation of pri-miRNA transcription by RNA polymerase II	0.0363588	2.9454	2.82843
TTX.180	GO:0061384	0.00511853	3.77327	2.17288	7	36	heart trabecula morphogenesis	0.0369208	3.22153	1.88982
TTX.45	GO:2001251	0.00514489	9.24146	0.34913	3	142	negative regulation of chromosome organization	0.0251926	8.59279	1.73205
TTX.45	GO:0019083	0.00524873	20.068	0.108181	2	44	viral transcription	0.0254721	18.4875	1.41421
TTX.45	GO:0032873	0.00524873	20.068	0.108181	2	44	negative regulation of stress-activated MAPK cascade	0.0254721	18.4875	1.41421
TTX.45	GO:0070303	0.00524873	20.068	0.108181	2	44	negative regulation of stress-activated protein kinase signaling cascade	0.0254721	18.4875	1.41421
TTX.45	GO:0070849	0.00524873	20.068	0.108181	2	44	response to epidermal growth factor	0.0254721	18.4875	1.41421
TTX.45	GO:0031099	0.00534854	9.10949	0.354047	3	144	regeneration	0.0258988	8.47345	1.73205
TTX.180	GO:0042490	0.00539625	2.53928	5.19076	12	86	mechanoreceptor differentiation	0.0388231	2.3118	-0.57735
TTX.180	GO:0006364	0.00544203	1.95041	11.468	21	190	rRNA processing	0.0390921	1.83119	4.14614
TTX.180	GO:0035725	0.00544772	2.33353	6.51863	14	108	sodium ion transmembrane transport	0.0390921	2.14769	-2.13809
TTX.180	GO:0048144	0.00544772	2.33353	6.51863	14	108	fibroblast proliferation	0.0390921	2.14769	2.13809
TTX.45	GO:0072006	0.00545217	9.04489	0.356506	3	145	nephron development	0.0262838	8.41501	1.73205
TTX.180	GO:0010595	0.00547598	2.4241	5.8547	13	97	positive regulation of endothelial cell migration	0.0392272	2.22044	1.94145
TTX.45	GO:1902893	0.00548426	19.6004	0.11064	2	45	regulation of pri-miRNA transcription by RNA polymerase II	0.0263801	18.0767	1.41421
TTX.180	GO:0060444	0.00571096	4.26142	1.69002	6	28	branching involved in mammary gland duct morphogenesis	0.0406656	3.55026	0.816497
TTX.180	GO:0070198	0.00571096	4.26142	1.69002	6	28	protein localization to chromosome, telomeric region	0.0406656	3.55026	0.816497
TTX.180	GO:0001759	0.00571096	4.26142	1.69002	6	28	organ induction	0.0406656	3.55026	1.63299
TTX.180	GO:1900745	0.00571096	4.26142	1.69002	6	28	positive regulation of p38MAPK cascade	0.0406656	3.55026	1.63299
TTX.180	GO:0048041	0.00572689	2.64905	4.58719	11	76	focal adhesion assembly	0.0406977	2.39798	2.11058
TTX.180	GO:0007224	0.00573022	2.11558	8.63115	17	143	smoothened signaling pathway	0.0406977	1.96961	1.69775
TTX.180	GO:0010634	0.00573022	2.11558	8.63115	17	143	positive regulation of epithelial cell migration	0.0406977	1.96961	2.18282
TTX.180	GO:0031109	0.00577197	2.23883	7.24293	15	120	microtubule polymerization or depolymerization	0.0408137	2.07099	-0.774597
TTX.180	GO:0021772	0.00577589	3.2921	2.77645	8	46	olfactory bulb development	0.0408137	2.88137	-0.707107
TTX.180	GO:0034767	0.00583166	1.97378	10.804	20	179	positive regulation of ion transmembrane transport	0.041103	1.85116	-1.34164
TTX.180	GO:0071772	0.00583166	1.97378	10.804	20	179	response to BMP	0.041103	1.85116	0
TTX.180	GO:0071773	0.00583166	1.97378	10.804	20	179	cellular response to BMP stimulus	0.041103	1.85116	0
TTX.45	GO:0021532	0.00596966	18.7274	0.115557	2	47	neural tube patterning	0.028278	17.3075	0
TTX.45	GO:0006368	0.00596966	18.7274	0.115557	2	47	transcription elongation from RNA polymerase II promoter	0.028278	17.3075	1.41421
TTX.45	GO:0030857	0.00596966	18.7274	0.115557	2	47	negative regulation of epithelial cell differentiation	0.028278	17.3075	1.41421
TTX.180	GO:0099174	0.00599051	3.64731	2.23324	7	37	regulation of presynapse organization	0.0419431	3.13447	-1.88982
TTX.180	GO:2000273	0.00599051	3.64731	2.23324	7	37	positive regulation of signaling receptor activity	0.0419431	3.13447	1.13389
TTX.180	GO:0061025	0.00599878	2.16215	7.96722	16	132	membrane fusion	0.0419431	2.00823	0
TTX.180	GO:0030177	0.00599878	2.16215	7.96722	16	132	positive regulation of Wnt signaling pathway	0.0419431	2.00823	1
TTX.180	GO:1902883	0.00600626	2.99543	3.38003	9	56	negative regulation of response to oxidative stress	0.0419431	2.6627	1
TTX.180	GO:0031641	0.00600626	2.99543	3.38003	9	56	regulation of myelination	0.0419431	2.6627	2.33333
TTX.180	GO:0043536	0.00600626	2.99543	3.38003	9	56	positive regulation of blood vessel endothelial cell migration	0.0419431	2.6627	2.33333
TTX.45	GO:0043489	0.00621947	18.3194	0.118016	2	48	RNA stabilization	0.0293338	16.9469	1.41421
TTX.45	GO:0045646	0.00621947	18.3194	0.118016	2	48	regulation of erythrocyte differentiation	0.0293338	16.9469	1.41421
TTX.180	GO:0032411	0.00623141	2.21759	7.30328	15	121	positive regulation of transporter activity	0.043191	2.05387	-1.80739
TTX.180	GO:0048284	0.00623141	2.21759	7.30328	15	121	organelle fusion	0.043191	2.05387	-0.258199
TTX.180	GO:0030509	0.00623166	2.00035	10.1401	19	168	BMP signaling pathway	0.043191	1.87375	0.229416
TTX.180	GO:0000086	0.00640921	2.28468	6.63935	14	110	G2/M transition of mitotic cell cycle	0.0438736	2.10864	3.74166
TTX.180	GO:0034763	0.00644801	2.14356	8.02758	16	133	negative regulation of transmembrane transport	0.0440667	1.99313	-0.5
TTX.180	GO:0019217	0.0064935	2.4722	5.31148	12	88	regulation of fatty acid metabolic process	0.0443315	2.25926	1.1547
TTX.180	GO:0042180	0.0064974	1.9161	11.649	21	193	cellular ketone metabolic process	0.0443315	1.80272	1.96396
TTX.45	GO:0071383	0.0065553	8.44572	0.381092	3	155	cellular response to steroid hormone stimulus	0.0307183	7.87211	1.73205
TTX.180	GO:0030857	0.0066007	3.20752	2.83681	8	47	negative regulation of epithelial cell differentiation	0.0448891	2.82007	2.12132
TTX.180	GO:0055081	0.00663014	2.74515	4.04397	10	67	anion homeostasis	0.0450158	2.47282	-0.632456
TTX.180	GO:0034109	0.00663014	2.74515	4.04397	10	67	homotypic cell-cell adhesion	0.0450158	2.47282	1.26491
TTX.180	GO:0008277	0.00671979	2.19675	7.36364	15	122	regulation of G protein-coupled receptor signaling pathway	0.0455872	2.03704	-0.258199
TTX.45	GO:0032784	0.0067332	17.5544	0.122933	2	50	regulation of DNA-templated transcription, elongation	0.0314168	16.269	1.41421
TTX.180	GO:0003170	0.00675964	2.93287	3.44039	9	57	heart valve development	0.0458202	2.61598	1.66667
TTX.180	GO:0001919	0.00683986	4.07593	1.75037	6	29	regulation of receptor recycling	0.046176	3.42784	-0.816497
TTX.180	GO:0030318	0.00683986	4.07593	1.75037	6	29	melanocyte differentiation	0.046176	3.42784	0.816497
TTX.180	GO:0006536	0.00683986	4.07593	1.75037	6	29	glutamate metabolic process	0.046176	3.42784	1.63299
TTX.180	GO:0006270	0.00683986	4.07593	1.75037	6	29	DNA replication initiation	0.046176	3.42784	2.44949
TTX.180	GO:0043090	0.00683986	4.07593	1.75037	6	29	amino acid import	0.046176	3.42784	2.44949
TTX.180	GO:1902905	0.00688436	1.90492	11.7094	21	194	positive regulation of supramolecular fiber organization	0.0464387	1.79343	1.52753
TTX.45	GO:1903707	0.00691027	8.28105	0.388468	3	158	negative regulation of hemopoiesis	0.0319692	7.72264	1.73205
TTX.180	GO:0072210	0.00696868	3.52947	2.29359	7	38	metanephric nephron development	0.0469228	3.05198	1.13389
TTX.180	GO:0035051	0.0069921	1.93693	10.9851	20	182	cardiocyte differentiation	0.0470131	1.82065	1.78885
TTX.45	GO:0031103	0.00699707	17.1953	0.125392	2	51	axon regeneration	0.0322339	15.95	1.41421
TTX.180	GO:0001656	0.00710445	2.43997	5.37184	12	89	metanephros development	0.04773	2.23387	1.1547
TTX.180	GO:0010743	0.00717731	4.88046	1.26751	5	21	regulation of macrophage derived foam cell differentiation	0.0480643	3.94474	0.447214
TTX.180	GO:0045475	0.00717731	4.88046	1.26751	5	21	locomotor rhythm	0.0480643	3.94474	0.447214
TTX.180	GO:0032332	0.00717731	4.88046	1.26751	5	21	positive regulation of chondrocyte differentiation	0.0480643	3.94474	1.34164
TTX.180	GO:0031579	0.00717731	4.88046	1.26751	5	21	membrane raft organization	0.0480643	3.94474	2.23607
TTX.180	GO:0050905	0.00742781	2.10731	8.14829	16	135	neuromuscular process	0.0497018	1.9636	-1
TTX.45	GO:0043392	0.00753872	16.5194	0.130309	2	53	negative regulation of DNA binding	0.0329857	15.3481	1.41421
TTX.45	GO:1904705	0.00753872	16.5194	0.130309	2	53	regulation of vascular smooth muscle cell proliferation	0.0329857	15.3481	1.41421
TTX.45	GO:1990874	0.00753872	16.5194	0.130309	2	53	vascular smooth muscle cell proliferation	0.0329857	15.3481	1.41421
TTX.45	GO:0071897	0.00778245	7.92052	0.405679	3	165	DNA biosynthetic process	0.0339839	7.39501	1.73205
TTX.45	GO:0002042	0.00781644	16.2009	0.132768	2	54	cell migration involved in sprouting angiogenesis	0.034064	15.0639	1.41421
TTX.45	GO:0042594	0.00791212	7.87155	0.408138	3	166	response to starvation	0.0343436	7.35046	1.73205
TTX.45	GO:0045931	0.00791212	7.87155	0.408138	3	166	positive regulation of mitotic cell cycle	0.0343436	7.35046	1.73205
TTX.45	GO:1900449	0.00838557	15.5994	0.137685	2	56	regulation of glutamate receptor signaling pathway	0.036111	14.5259	1.41421
TTX.45	GO:0019080	0.00867694	15.315	0.140144	2	57	viral gene expression	0.037292	14.2711	1.41421
TTX.45	GO:0032835	0.0089728	15.0408	0.142602	2	58	glomerulus development	0.0383367	14.025	1.41421
TTX.45	GO:0009612	0.00927933	7.41293	0.432724	3	176	response to mechanical stimulus	0.0391786	6.93282	1.73205
TTX.45	GO:0048813	0.00956831	7.3275	0.437642	3	178	dendrite morphogenesis	0.0391786	6.85492	1.73205
TTX.45	GO:0031102	0.00957794	14.5208	0.14752	2	60	neuron projection regeneration	0.0391786	13.5575	1.41421
TTX.45	GO:0042698	0.00957794	14.5208	0.14752	2	60	ovulation cycle	0.0391786	13.5575	1.41421
TTX.45	GO:1905268	0.00988717	14.274	0.149978	2	61	negative regulation of chromatin organization	0.0394581	13.3353	1.41421
TTX.45	GO:0035051	0.010162	7.16236	0.447476	3	182	cardiocyte differentiation	0.0403404	6.70427	0.57735
TTX.45	GO:0014911	0.0102008	14.0354	0.152437	2	62	positive regulation of smooth muscle cell migration	0.0403404	13.1202	1.41421
TTX.45	GO:0045668	0.0102008	14.0354	0.152437	2	62	negative regulation of osteoblast differentiation	0.0403404	13.1202	1.41421
TTX.45	GO:0099637	0.0102008	14.0354	0.152437	2	62	neurotransmitter receptor transport	0.0403404	13.1202	1.41421
TTX.45	GO:0050792	0.0103137	7.12222	0.449935	3	183	regulation of viral process	0.0407129	6.66763	1.73205
TTX.45	GO:0043388	0.0105188	13.8046	0.154896	2	63	positive regulation of DNA binding	0.0413728	12.9119	1.41421
TTX.45	GO:0099601	0.0105188	13.8046	0.154896	2	63	regulation of neurotransmitter receptor activity	0.0413728	12.9119	1.41421
TTX.45	GO:0006354	0.0108412	13.5813	0.157354	2	64	DNA-templated transcription, elongation	0.0424874	12.7102	1.41421
TTX.45	GO:2000736	0.0108412	13.5813	0.157354	2	64	regulation of stem cell differentiation	0.0424874	12.7102	1.41421
TTX.45	GO:0030968	0.0111679	13.3651	0.159813	2	65	endoplasmic reticulum unfolded protein response	0.043533	12.5146	1.41421
TTX.45	GO:0021915	0.0114126	6.85328	0.467146	3	190	neural tube development	0.0442659	6.42198	0.57735
TTX.45	GO:0048168	0.0118343	12.9526	0.16473	2	67	regulation of neuronal synaptic plasticity	0.0454144	12.1411	1.41421
TTX.45	GO:0048678	0.0118343	12.9526	0.16473	2	67	response to axon injury	0.0454144	12.1411	1.41421
TTX.45	GO:0007492	0.0125178	12.5647	0.169648	2	69	endoderm development	0.0463578	11.7891	1.41421
TTX.45	GO:0043903	0.0127485	6.56955	0.486815	3	198	regulation of interspecies interactions between organisms	0.0470034	6.16251	1.73205
TTX.45	GO:0050679	0.0127485	6.56955	0.486815	3	198	positive regulation of epithelial cell proliferation	0.0470034	6.16251	1.73205
TTX.45	GO:0001649	0.0129215	6.53571	0.489273	3	199	osteoblast differentiation	0.0475608	6.13154	1.73205
TTX.45	GO:0042509	0.0132182	12.1993	0.174565	2	71	regulation of tyrosine phosphorylation of STAT protein	0.0484076	11.4571	1.41421
TTX.45	GO:0060675	0.0132182	12.1993	0.174565	2	71	ureteric bud morphogenesis	0.0484076	11.4571	1.41421
TTX.45	GO:0072171	0.0135747	12.0245	0.177024	2	72	mesonephric tubule morphogenesis	0.0495466	11.2979	1.41421
