## Supplementary material for "Neuronal development shapes activity-dependent gene expression in a stimulus-specific manner": EVTable6

### Sheet: Genes in Clusters_Bic_KCl_TTXw
genesInClustersTPM
treatment	ensembl	entrez	symbol	name	cluster
Bic	ENSMUSG00000045903	225872	Npas4	neuronal PAS domain protein 4	4
Bic	ENSMUSG00000071341	13656	Egr4	early growth response 4	4
Bic	ENSMUSG00000022602	11838	Arc	activity regulated cytoskeletal-associated protein	1
Bic	ENSMUSG00000020423	12227	Btg2	BTG anti-proliferation factor 2	1
Bic	ENSMUSG00000003545	14282	Fosb	FBJ osteosarcoma oncogene B	4
Bic	ENSMUSG00000087006	620695	Gm13889	predicted gene 13889	4
Bic	ENSMUSG00000026628	11910	Atf3	activating transcription factor 3	5
Bic	ENSMUSG00000021250	14281	Fos	FBJ osteosarcoma oncogene	4
Bic	ENSMUSG00000028195	16007	Ccn1	cellular communication network factor 1	1
Bic	ENSMUSG00000052837	16477	Junb	jun B proto-oncogene	4
Bic	ENSMUSG00000021453	23882	Gadd45g	growth arrest and DNA-damage-inducible 45 gamma	1
Bic	ENSMUSG00000023034	15370	Nr4a1	nuclear receptor subfamily 4, group A, member 1	4
Bic	ENSMUSG00000033730	13655	Egr3	early growth response 3	1
Bic	ENSMUSG00000041324	16323	Inhba	inhibin beta-A	4
Bic	ENSMUSG00000035329	70611	Fbxo33	F-box protein 33	4
Bic	ENSMUSG00000053560	15936	Ier2	immediate early response 2	1
Bic	ENSMUSG00000019960	67603	Dusp6	dual specificity phosphatase 6	1
Bic	ENSMUSG00000034936	80981	Arl4d	ADP-ribosylation factor-like 4D	1
Bic	ENSMUSG00000038418	13653	Egr1	early growth response 1	1
Bic	ENSMUSG00000024190	19252	Dusp1	dual specificity phosphatase 1	1
Bic	ENSMUSG00000001627	15982	Ifrd1	interferon-related developmental regulator 1	4
Bic	ENSMUSG00000059554	215814	Ccdc28a	coiled-coil domain containing 28A	2
Bic	ENSMUSG00000027358	12156	Bmp2	bone morphogenetic protein 2	4
Bic	ENSMUSG00000058354	16687	Krt6a	keratin 6A	3
Bic	ENSMUSG00000059991	53324	Nptx2	neuronal pentraxin 2	3
Bic	ENSMUSG00000019970	20393	Sgk1	serum/glucocorticoid regulated kinase 1	4
Bic	ENSMUSG00000020932	14580	Gfap	glial fibrillary acidic protein	1
Bic	ENSMUSG00000045414	68861	Dipk2a	divergent protein kinase domain 2A	5
Bic	ENSMUSG00000028634	16656	Hivep3	human immunodeficiency virus type I enhancer binding protein 3	3
Bic	ENSMUSG00000028341	18124	Nr4a3	nuclear receptor subfamily 4, group A, member 3	5
Bic	ENSMUSG00000005483	81489	Dnajb1	DnaJ heat shock protein family (Hsp40) member B1	4
Bic	ENSMUSG00000021895	71704	Arhgef3	Rho guanine nucleotide exchange factor (GEF) 3	3
Bic	ENSMUSG00000032487	19225	Ptgs2	prostaglandin-endoperoxide synthase 2	1
Bic	ENSMUSG00000046215	104582	Rprml	reprimo-like	1
Bic	ENSMUSG00000097113	100503460	Gm19705	predicted gene, 19705	2
Bic	ENSMUSG00000024014	18712	Pim1	proviral integration site 1	4
Bic	ENSMUSG00000043079	104027	Synpo	synaptopodin	1
Bic	ENSMUSG00000029641	68895	Rasl11a	RAS-like, family 11, member A	1
Bic	ENSMUSG00000017390	11676	Aldoc	aldolase C, fructose-bisphosphate	1
Bic	ENSMUSG00000067786	18111	Nnat	neuronatin	3
Bic	ENSMUSG00000036422	18530	Pcdh8	protocadherin 8	1
Bic	ENSMUSG00000008398	13713	Elk3	ELK3, member of ETS oncogene family	3
Bic	ENSMUSG00000040612	100039795	Ildr2	immunoglobulin-like domain containing receptor 2	3
Bic	ENSMUSG00000056749	18030	Nfil3	nuclear factor, interleukin 3, regulated	4
Bic	ENSMUSG00000028820	71514	Sfpq	splicing factor proline/glutamine rich (polypyrimidine tract binding protein associated)	1
Bic	ENSMUSG00000020644	15902	Id2	inhibitor of DNA binding 2	1
Bic	ENSMUSG00000026360	19735	Rgs2	regulator of G-protein signaling 2	4
Bic	ENSMUSG00000030549	56315	Rhcg	Rhesus blood group-associated C glycoprotein	3
Bic	ENSMUSG00000090125	18991	Pou3f1	POU domain, class 3, transcription factor 1	4
Bic	ENSMUSG00000032905	67526	Atg12	autophagy related 12	2
Bic	ENSMUSG00000028351	56710	Brinp1	bone morphogenic protein/retinoic acid inducible neural specific 1	3
Bic	ENSMUSG00000001119	12833	Col6a1	collagen, type VI, alpha 1	1
Bic	ENSMUSG00000043415	71198	Otud1	OTU domain containing 1	4
Bic	ENSMUSG00000049556	235402	Lingo1	leucine rich repeat and Ig domain containing 1	3
Bic	ENSMUSG00000048721	320116	Fndc9	fibronectin type III domain containing 9	3
Bic	ENSMUSG00000056306	329641	Sertm1	serine rich and transmembrane domain containing 1	3
Bic	ENSMUSG00000005125	17988	Ndrg1	N-myc downstream regulated gene 1	2
Bic	ENSMUSG00000028771	19248	Ptpn12	protein tyrosine phosphatase, non-receptor type 12	3
Bic	ENSMUSG00000002083	170770	Bbc3	BCL2 binding component 3	2
Bic	ENSMUSG00000020130	66687	Tbc1d15	TBC1 domain family, member 15	2
Bic	ENSMUSG00000040125	233919	Gpr26	G protein-coupled receptor 26	3
Bic	ENSMUSG00000044708	16513	Kcnj10	potassium inwardly-rectifying channel, subfamily J, member 10	3
Bic	ENSMUSG00000035283	11554	Adrb1	adrenergic receptor, beta 1	4
Bic	ENSMUSG00000009905	70750	Kdsr	3-ketodihydrosphingosine reductase	2
Bic	ENSMUSG00000028222	12307	Calb1	calbindin 1	1
Bic	ENSMUSG00000050334	320203	C130071C03Rik	RIKEN cDNA C130071C03 gene	3
Bic	ENSMUSG00000037060	109042	Cavin3	caveolae associated 3	1
Bic	ENSMUSG00000028517	67916	Plpp3	phospholipid phosphatase 3	1
Bic	ENSMUSG00000052684	16476	Jun	jun proto-oncogene	4
Bic	ENSMUSG00000007817	328365	Zmiz1	zinc finger, MIZ-type containing 1	3
Bic	ENSMUSG00000029135	14284	Fosl2	fos-like antigen 2	4
Bic	ENSMUSG00000029875	239650	Ccdc184	coiled-coil domain containing 184	4
Bic	ENSMUSG00000092274	66961	Neat1	nuclear paraspeckle assembly transcript 1 (non-protein coding)	1
Bic	ENSMUSG00000026826	18227	Nr4a2	nuclear receptor subfamily 4, group A, member 2	4
Bic	ENSMUSG00000000531	56149	Grasp	GRP1 (general receptor for phosphoinositides 1)-associated scaffold protein	4
Bic	ENSMUSG00000022237	67434	Ankrd33b	ankyrin repeat domain 33B	3
Bic	ENSMUSG00000035828	223775	Pim3	proviral integration site 3	1
Bic	ENSMUSG00000020607	105005	Lratd1	LRAT domain containing 1	1
Bic	ENSMUSG00000030607	11595	Acan	aggrecan	3
Bic	ENSMUSG00000026725	329278	Tnn	tenascin N	3
Bic	ENSMUSG00000094626	94047	Tmem121b	transmembrane protein 121B	1
Bic	ENSMUSG00000025068	14873	Gsto1	glutathione S-transferase omega 1	2
Bic	ENSMUSG00000006920	14055	Ezh1	enhancer of zeste 1 polycomb repressive complex 2 subunit	2
Bic	ENSMUSG00000045287	237847	Rtn4rl1	reticulon 4 receptor-like 1	1
Bic	ENSMUSG00000043496	66873	Tril	TLR4 interactor with leucine-rich repeats	3
Bic	ENSMUSG00000030898	12426	Cckbr	cholecystokinin B receptor	3
Bic	ENSMUSG00000031628	12367	Casp3	caspase 3	2
Bic	ENSMUSG00000097023	101694	Mir9-3hg	Mir9-3 host gene	3
Bic	ENSMUSG00000022114	24064	Spry2	sprouty RTK signaling antagonist 2	3
Bic	ENSMUSG00000022893	11504	Adamts1	a disintegrin-like and metallopeptidase (reprolysin type) with thrombospondin type 1 motif, 1	4
Bic	ENSMUSG00000022342	67498	Kcnv1	potassium channel, subfamily V, member 1	1
Bic	ENSMUSG00000042613	229534	Pbxip1	pre B cell leukemia transcription factor interacting protein 1	1
Bic	ENSMUSG00000048249	77128	Crebrf	CREB3 regulatory factor	2
Bic	ENSMUSG00000063434	66673	Sorcs3	sortilin-related VPS10 domain containing receptor 3	3
Bic	ENSMUSG00000020564	380753	Atxn7l1	ataxin 7-like 1	2
Bic	ENSMUSG00000015143	109711	Actn1	actinin, alpha 1	3
Bic	ENSMUSG00000022132	58187	Cldn10	claudin 10	3
Bic	ENSMUSG00000050751	209966	Pgbd5	piggyBac transposable element derived 5	3
Bic	ENSMUSG00000003974	108069	Grm3	glutamate receptor, metabotropic 3	1
Bic	ENSMUSG00000032181	20255	Scg3	secretogranin III	2
Bic	ENSMUSG00000034832	194388	Tet3	tet methylcytosine dioxygenase 3	1
Bic	ENSMUSG00000097195	72655	Snhg5	small nucleolar RNA host gene 5	2
Bic	ENSMUSG00000005804	18457	Bloc1s6	biogenesis of lysosomal organelles complex-1, subunit 6, pallidin	2
Bic	ENSMUSG00000049907	68939	Rasl11b	RAS-like, family 11, member B	3
Bic	ENSMUSG00000007617	26556	Homer1	homer scaffolding protein 1	1
Bic	ENSMUSG00000053846	16891	Lipg	lipase, endothelial	3
Bic	ENSMUSG00000048905	207819	4930539E08Rik	RIKEN cDNA 4930539E08 gene	2
Bic	ENSMUSG00000028803	74552	Nipal3	NIPA-like domain containing 3	2
Bic	ENSMUSG00000036699	72693	Zcchc12	zinc finger, CCHC domain containing 12	2
Bic	ENSMUSG00000109890	102688	AU023762	expressed sequence AU023762	3
Bic	ENSMUSG00000035021	217578	Baz1a	bromodomain adjacent to zinc finger domain 1A	1
Bic	ENSMUSG00000036533	260409	Cdc42ep3	CDC42 effector protein (Rho GTPase binding) 3	4
Bic	ENSMUSG00000042688	50772	Mapk6	mitogen-activated protein kinase 6	3
Bic	ENSMUSG00000048482	12064	Bdnf	brain derived neurotrophic factor	4
Bic	ENSMUSG00000086040	330319	Wipf3	WAS/WASL interacting protein family, member 3	3
Bic	ENSMUSG00000068888	76585	Lce1i	late cornified envelope 1I	3
Bic	ENSMUSG00000034006	66943	Pqlc1	PQ loop repeat containing 1	2
Bic	ENSMUSG00000078307	330941	AI593442	expressed sequence AI593442	4
Bic	ENSMUSG00000021775	353187	Nr1d2	nuclear receptor subfamily 1, group D, member 2	2
Bic	ENSMUSG00000055675	74901	Kbtbd11	kelch repeat and BTB (POZ) domain containing 11	3
Bic	ENSMUSG00000042063	56220	Zfp386	zinc finger protein 386 (Kruppel-like)	6
Bic	ENSMUSG00000045954	20324	Cavin2	caveolae associated 2	2
Bic	ENSMUSG00000042111	69668	Ccdc115	coiled-coil domain containing 115	2
Bic	ENSMUSG00000046447	66259	Camk2n1	calcium/calmodulin-dependent protein kinase II inhibitor 1	3
Bic	ENSMUSG00000047904	20606	Sstr2	somatostatin receptor 2	3
Bic	ENSMUSG00000039382	54636	Wdr45	WD repeat domain 45	2
Bic	ENSMUSG00000027270	76161	Lamp5	lysosomal-associated membrane protein family, member 5	3
Bic	ENSMUSG00000021508	57266	Cxcl14	chemokine (C-X-C motif) ligand 14	3
Bic	ENSMUSG00000028519	13131	Dab1	disabled 1	3
Bic	ENSMUSG00000030657	233781	Xylt1	xylosyltransferase 1	3
Bic	ENSMUSG00000068037	17171	Mas1	MAS1 oncogene	3
Bic	ENSMUSG00000059013	27387	Sh2d3c	SH2 domain containing 3C	2
Bic	ENSMUSG00000027953	19729	Slc50a1	solute carrier family 50 (sugar transporter), member 1	2
Bic	ENSMUSG00000061589	208266	Dot1l	DOT1-like, histone H3 methyltransferase (S. cerevisiae)	1
Bic	ENSMUSG00000062078	19317	Qk	quaking	1
Bic	ENSMUSG00000027499	18767	Pkia	protein kinase inhibitor, alpha	2
Bic	ENSMUSG00000027381	12125	Bcl2l11	BCL2-like 11 (apoptosis facilitator)	5
Bic	ENSMUSG00000076431	20677	Sox4	SRY (sex determining region Y)-box 4	5
Bic	ENSMUSG00000055866	18627	Per2	period circadian clock 2	1
Bic	ENSMUSG00000043463	319642	Rab9b	RAB9B, member RAS oncogene family	2
Bic	ENSMUSG00000031870	18667	Pgr	progesterone receptor	2
Bic	ENSMUSG00000039405	76453	Prss23	protease, serine 23	3
Bic	ENSMUSG00000037447	214855	Arid5a	AT rich interactive domain 5A (MRF1-like)	2
Bic	ENSMUSG00000032501	211770	Trib1	tribbles pseudokinase 1	1
Bic	ENSMUSG00000042659	66412	Arrdc4	arrestin domain containing 4	2
Bic	ENSMUSG00000063297	233271	Luzp2	leucine zipper protein 2	1
Bic	ENSMUSG00000032020	72828	Ubash3b	ubiquitin associated and SH3 domain containing, B	1
Bic	ENSMUSG00000029151	22784	Slc30a3	solute carrier family 30 (zinc transporter), member 3	3
Bic	ENSMUSG00000030111	232345	A2m	alpha-2-macroglobulin	3
Bic	ENSMUSG00000018774	12514	Cd68	CD68 antigen	2
Bic	ENSMUSG00000062901	75785	Klhl24	kelch-like 24	2
Bic	ENSMUSG00000042742	101148	Bmt2	base methyltransferase of 25S rRNA 2	5
Bic	ENSMUSG00000028972	12353	Car6	carbonic anhydrase 6	2
Bic	ENSMUSG00000048826	240025	Dact2	dishevelled-binding antagonist of beta-catenin 2	3
Bic	ENSMUSG00000023087	12457	Noct	nocturnin	3
Bic	ENSMUSG00000022010	21807	Tsc22d1	TSC22 domain family, member 1	5
Bic	ENSMUSG00000055805	57778	Fmnl1	formin-like 1	3
Bic	ENSMUSG00000041577	116847	Prelp	proline arginine-rich end leucine-rich repeat	1
Bic	ENSMUSG00000052430	12167	Bmpr1b	bone morphogenetic protein receptor, type 1B	1
Bic	ENSMUSG00000019880	72780	Rspo3	R-spondin 3	2
Bic	ENSMUSG00000010025	11671	Aldh3a2	aldehyde dehydrogenase family 3, subfamily A2	2
Bic	ENSMUSG00000031647	71306	Mfap3l	microfibrillar-associated protein 3-like	3
Bic	ENSMUSG00000007682	13371	Dio2	deiodinase, iodothyronine, type II	1
Bic	ENSMUSG00000005148	12224	Klf5	Kruppel-like factor 5	4
Bic	ENSMUSG00000026344	72585	Lypd1	Ly6/Plaur domain containing 1	1
Bic	ENSMUSG00000025880	17131	Smad7	SMAD family member 7	1
Bic	ENSMUSG00000037465	21847	Klf10	Kruppel-like factor 10	3
Bic	ENSMUSG00000022054	18040	Nefm	neurofilament, medium polypeptide	1
Bic	ENSMUSG00000024052	64898	Lpin2	lipin 2	2
Bic	ENSMUSG00000097772	100503199	5430416N02Rik	RIKEN cDNA 5430416N02 gene	2
Bic	ENSMUSG00000032740	108686	Ccdc88a	coiled coil domain containing 88A	1
Bic	ENSMUSG00000038530	19736	Rgs4	regulator of G-protein signaling 4	4
Bic	ENSMUSG00000028086	50754	Fbxw7	F-box and WD-40 domain protein 7	1
Bic	ENSMUSG00000028669	66193	Pithd1	PITH (C-terminal proteasome-interacting domain of thioredoxin-like) domain containing 1	2
Bic	ENSMUSG00000024883	225870	Rin1	Ras and Rab interactor 1	3
Bic	ENSMUSG00000050069	23893	Grem2	gremlin 2, DAN family BMP antagonist	2
Bic	ENSMUSG00000004085	65964	Map3k20	mitogen-activated protein kinase kinase kinase 20	2
Bic	ENSMUSG00000038370	66425	Pcp4l1	Purkinje cell protein 4-like 1	1
Bic	ENSMUSG00000039202	54608	Abhd2	abhydrolase domain containing 2	3
Bic	ENSMUSG00000000409	16818	Lck	lymphocyte protein tyrosine kinase	2
Bic	ENSMUSG00000079470	195434	Utp14b	UTP14B small subunit processome component	1
Bic	ENSMUSG00000027244	51897	Atg13	autophagy related 13	2
Bic	ENSMUSG00000018486	22412	Wnt9b	wingless-type MMTV integration site family, member 9B	3
Bic	ENSMUSG00000021318	14634	Gli3	GLI-Kruppel family member GLI3	1
Bic	ENSMUSG00000033960	240185	Jcad	junctional cadherin 5 associated	1
Bic	ENSMUSG00000030310	232333	Slc6a1	solute carrier family 6 (neurotransmitter transporter, GABA), member 1	3
Bic	ENSMUSG00000036466	214058	Megf11	multiple EGF-like-domains 11	3
Bic	ENSMUSG00000056708	15939	Ier5	immediate early response 5	1
Bic	ENSMUSG00000029512	22241	Ulk1	unc-51 like kinase 1	2
Bic	ENSMUSG00000036578	57780	Fxyd7	FXYD domain-containing ion transport regulator 7	1
Bic	ENSMUSG00000055775	17885	Myh8	myosin, heavy polypeptide 8, skeletal muscle, perinatal	1
Bic	ENSMUSG00000021379	15904	Id4	inhibitor of DNA binding 4	1
Bic	ENSMUSG00000031266	11605	Gla	galactosidase, alpha	2
Bic	ENSMUSG00000020176	14783	Grb10	growth factor receptor bound protein 10	2
Bic	ENSMUSG00000039478	78506	Micu3	mitochondrial calcium uptake family, member 3	2
Bic	ENSMUSG00000000305	12561	Cdh4	cadherin 4	3
Bic	ENSMUSG00000023004	22143	Tuba1b	tubulin, alpha 1B	3
Bic	ENSMUSG00000031657	234549	Heatr3	HEAT repeat containing 3	1
Bic	ENSMUSG00000039770	383295	Ypel5	yippee like 5	2
Bic	ENSMUSG00000036264	320027	Fstl4	follistatin-like 4	3
Bic	ENSMUSG00000086841	69221	2410006H16Rik	RIKEN cDNA 2410006H16 gene	2
Bic	ENSMUSG00000025425	225742	St8sia5	ST8 alpha-N-acetyl-neuraminide alpha-2,8-sialyltransferase 5	3
Bic	ENSMUSG00000024558	225724	Mapk4	mitogen-activated protein kinase 4	3
Bic	ENSMUSG00000049001	68169	Ndnf	neuron-derived neurotrophic factor	1
Bic	ENSMUSG00000048148	319555	Nwd1	NACHT and WD repeat domain containing 1	3
Bic	ENSMUSG00000031530	319520	Dusp4	dual specificity phosphatase 4	4
Bic	ENSMUSG00000026527	24012	Rgs7	regulator of G protein signaling 7	3
Bic	ENSMUSG00000005089	20511	Slc1a2	solute carrier family 1 (glial high affinity glutamate transporter), member 2	1
Bic	ENSMUSG00000066899	57251	Olfr870	olfactory receptor 870	5
Bic	ENSMUSG00000032413	114713	Rasa2	RAS p21 protein activator 2	1
Bic	ENSMUSG00000027296	228550	Itpka	inositol 1,4,5-trisphosphate 3-kinase A	1
Bic	ENSMUSG00000021701	20620	Plk2	polo like kinase 2	1
Bic	ENSMUSG00000024617	12322	Camk2a	calcium/calmodulin-dependent protein kinase II alpha	4
Bic	ENSMUSG00000040734	333654	Ppp1r13l	protein phosphatase 1, regulatory subunit 13 like	5
Bic	ENSMUSG00000053581	100494	Zfand2a	zinc finger, AN1-type domain 2A	2
Bic	ENSMUSG00000038400	65112	Pmepa1	prostate transmembrane protein, androgen induced 1	3
Bic	ENSMUSG00000055538	71918	Zcchc24	zinc finger, CCHC domain containing 24	1
Bic	ENSMUSG00000044985	259064	Olfr124	olfactory receptor 124	2
Bic	ENSMUSG00000034377	68842	Tulp4	tubby like protein 4	3
Bic	ENSMUSG00000055409	338352	Nell1	NEL-like 1	2
Bic	ENSMUSG00000040260	76441	Daam2	dishevelled associated activator of morphogenesis 2	1
Bic	ENSMUSG00000044647	77771	Csrnp3	cysteine-serine-rich nuclear protein 3	2
Bic	ENSMUSG00000027674	58869	Pex5l	peroxisomal biogenesis factor 5-like	3
Bic	ENSMUSG00000061436	15258	Hipk2	homeodomain interacting protein kinase 2	3
Bic	ENSMUSG00000031960	234734	Aars	alanyl-tRNA synthetase	2
Bic	ENSMUSG00000074766	319909	Ism1	isthmin 1, angiogenesis inhibitor	4
Bic	ENSMUSG00000027419	18549	Pcsk2	proprotein convertase subtilisin/kexin type 2	3
Bic	ENSMUSG00000026077	18143	Npas2	neuronal PAS domain protein 2	3
Bic	ENSMUSG00000032281	94180	Acsbg1	acyl-CoA synthetase bubblegum family member 1	3
Bic	ENSMUSG00000022055	18039	Nefl	neurofilament, light polypeptide	1
Bic	ENSMUSG00000094910	268595	D430019H16Rik	RIKEN cDNA D430019H16 gene	2
Bic	ENSMUSG00000041132	100637	N4bp2l1	NEDD4 binding protein 2-like 1	2
Bic	ENSMUSG00000033998	16525	Kcnk1	potassium channel, subfamily K, member 1	3
Bic	ENSMUSG00000024039	12411	Cbs	cystathionine beta-synthase	3
Bic	ENSMUSG00000063632	20666	Sox11	SRY (sex determining region Y)-box 11	1
Bic	ENSMUSG00000018648	56405	Dusp14	dual specificity phosphatase 14	5
Bic	ENSMUSG00000021010	27386	Npas3	neuronal PAS domain protein 3	3
Bic	ENSMUSG00000023960	83965	Enpp5	ectonucleotide pyrophosphatase/phosphodiesterase 5	2
Bic	ENSMUSG00000067279	53412	Ppp1r3c	protein phosphatase 1, regulatory subunit 3C	3
Bic	ENSMUSG00000029168	65254	Dpysl5	dihydropyrimidinase-like 5	2
Bic	ENSMUSG00000040659	27984	Efhd2	EF hand domain containing 2	4
Bic	ENSMUSG00000097929	69952	Tunar	Tcl1 upstream neural differentiation associated RNA	3
Bic	ENSMUSG00000089706	78603	B230216N24Rik	RIKEN cDNA B230216N24 gene	1
Bic	ENSMUSG00000059325	74318	Hopx	HOP homeobox	1
Bic	ENSMUSG00000053310	64011	Nrgn	neurogranin	3
Bic	ENSMUSG00000025025	17859	Mxi1	MAX interactor 1, dimerization protein	2
Bic	ENSMUSG00000073424	106648	Cyp4f15	cytochrome P450, family 4, subfamily f, polypeptide 15	1
Bic	ENSMUSG00000001525	22154	Tubb5	tubulin, beta 5 class I	3
Bic	ENSMUSG00000034413	240055	Neurl1b	neuralized E3 ubiquitin protein ligase 1B	2
Bic	ENSMUSG00000090063	320038	Dlx6os1	distal-less homeobox 6, opposite strand 1	1
Bic	ENSMUSG00000039830	50913	Olig2	oligodendrocyte transcription factor 2	1
Bic	ENSMUSG00000036585	14164	Fgf1	fibroblast growth factor 1	3
Bic	ENSMUSG00000026836	11477	Acvr1	activin A receptor, type 1	1
Bic	ENSMUSG00000020734	14813	Grin2c	glutamate receptor, ionotropic, NMDA2C (epsilon 3)	3
Bic	ENSMUSG00000068735	277414	Trp53i11	transformation related protein 53 inducible protein 11	3
Bic	ENSMUSG00000031610	20284	Scrg1	scrapie responsive gene 1	3
Bic	ENSMUSG00000096859	546943	Vmn1r176	vomeronasal 1 receptor 176	3
Bic	ENSMUSG00000023055	67488	Calcoco1	calcium binding and coiled coil domain 1	2
Bic	ENSMUSG00000035274	21983	Tpbg	trophoblast glycoprotein	3
Bic	ENSMUSG00000024589	83814	Nedd4l	neural precursor cell expressed, developmentally down-regulated gene 4-like	3
Bic	ENSMUSG00000049649	14748	Gpr3	G-protein coupled receptor 3	4
Bic	ENSMUSG00000040016	19218	Ptger3	prostaglandin E receptor 3 (subtype EP3)	2
Bic	ENSMUSG00000078317	14070	F8a	factor 8-associated gene A	3
Bic	ENSMUSG00000026073	16178	Il1r2	interleukin 1 receptor, type II	3
Bic	ENSMUSG00000062760	72301	Shisal1	shisa like 1	3
Bic	ENSMUSG00000018906	18452	P4ha2	procollagen-proline, 2-oxoglutarate 4-dioxygenase (proline 4-hydroxylase), alpha II polypeptide	2
Bic	ENSMUSG00000030790	11535	Adm	adrenomedullin	5
Bic	ENSMUSG00000029279	114642	Brdt	bromodomain, testis-specific	2
Bic	ENSMUSG00000032515	215418	Csrnp1	cysteine-serine-rich nuclear protein 1	4
Bic	ENSMUSG00000046449	245555	Nexmif	neurite extension and migration factor	1
Bic	ENSMUSG00000027978	19142	Prss12	protease, serine 12 neurotrypsin (motopsin)	2
Bic	ENSMUSG00000026202	22145	Tuba4a	tubulin, alpha 4A	3
Bic	ENSMUSG00000070498	208151	Tmem132b	transmembrane protein 132B	1
Bic	ENSMUSG00000036052	56323	Dnajb5	DnaJ heat shock protein family (Hsp40) member B5	1
Bic	ENSMUSG00000030701	27276	Plekhb1	pleckstrin homology domain containing, family B (evectins) member 1	3
Bic	ENSMUSG00000005360	20512	Slc1a3	solute carrier family 1 (glial high affinity glutamate transporter), member 3	3
Bic	ENSMUSG00000024497	18998	Pou4f3	POU domain, class 4, transcription factor 3	2
Bic	ENSMUSG00000040111	235283	Gramd1b	GRAM domain containing 1B	3
Bic	ENSMUSG00000025867	12890	Cplx2	complexin 2	1
Bic	ENSMUSG00000042388	242667	Dlgap3	DLG associated protein 3	3
Bic	ENSMUSG00000028567	66073	Txndc12	thioredoxin domain containing 12 (endoplasmic reticulum)	2
Bic	ENSMUSG00000062380	22152	Tubb3	tubulin, beta 3 class III	3
Bic	ENSMUSG00000030847	29810	Bag3	BCL2-associated athanogene 3	1
Bic	ENSMUSG00000038894	384783	Irs2	insulin receptor substrate 2	1
Bic	ENSMUSG00000025189	83674	Cnnm1	cyclin M1	5
Bic	ENSMUSG00000029334	19092	Prkg2	protein kinase, cGMP-dependent, type II	1
Bic	ENSMUSG00000037236	17184	Matr3	matrin 3	1
Bic	ENSMUSG00000021481	26919	Zfp346	zinc finger protein 346	2
Bic	ENSMUSG00000030082	53421	Sec61a1	Sec61 alpha 1 subunit (S. cerevisiae)	5
Bic	ENSMUSG00000063661	223915	Krt73	keratin 73	3
Bic	ENSMUSG00000032373	76459	Car12	carbonic anhydrase 12	2
Bic	ENSMUSG00000059146	18213	Ntrk3	neurotrophic tyrosine kinase, receptor, type 3	3
Bic	ENSMUSG00000054702	252903	Ap1s3	adaptor-related protein complex AP-1, sigma 3	3
Bic	ENSMUSG00000096145	27973	Vkorc1	vitamin K epoxide reductase complex, subunit 1	2
Bic	ENSMUSG00000026787	14417	Gad2	glutamic acid decarboxylase 2	1
Bic	ENSMUSG00000022269	211147	March11	membrane-associated ring finger (C3HC4) 11	4
Bic	ENSMUSG00000036928	50878	Stag3	stromal antigen 3	2
Bic	ENSMUSG00000032333	69106	Stoml1	stomatin-like 1	2
Bic	ENSMUSG00000033628	225326	Pik3c3	phosphatidylinositol 3-kinase catalytic subunit type 3	2
Bic	ENSMUSG00000034472	75141	Rasd2	RASD family, member 2	2
Bic	ENSMUSG00000029231	18595	Pdgfra	platelet derived growth factor receptor, alpha polypeptide	1
Bic	ENSMUSG00000040490	70530	Lrfn2	leucine rich repeat and fibronectin type III domain containing 2	3
Bic	ENSMUSG00000055485	320706	Soga1	suppressor of glucose, autophagy associated 1	2
Bic	ENSMUSG00000045573	18619	Penk	preproenkephalin	4
Bic	ENSMUSG00000025576	52897	Rbfox3	RNA binding protein, fox-1 homolog (C. elegans) 3	3
Bic	ENSMUSG00000035095	219148	Fam167a	family with sequence similarity 167, member A	3
Bic	ENSMUSG00000041710	22067	Trpc5	transient receptor potential cation channel, subfamily C, member 5	1
Bic	ENSMUSG00000085852	639658	Gm13807	predicted gene 13807	2
Bic	ENSMUSG00000062209	13869	Erbb4	erb-b2 receptor tyrosine kinase 4	1
Bic	ENSMUSG00000034522	380912	Zfp395	zinc finger protein 395	2
Bic	ENSMUSG00000061517	223227	Sox21	SRY (sex determining region Y)-box 21	1
Bic	ENSMUSG00000026456	72017	Cyb5r1	cytochrome b5 reductase 1	2
Bic	ENSMUSG00000032503	74100	Arpp21	cyclic AMP-regulated phosphoprotein, 21	1
Bic	ENSMUSG00000034353	51801	Ramp1	receptor (calcitonin) activity modifying protein 1	4
Bic	ENSMUSG00000074195	99709	Clca4b	chloride channel accessory 4B	1
Bic	ENSMUSG00000000056	67608	Narf	nuclear prelamin A recognition factor	2
Bic	ENSMUSG00000034858	235493	Fam214a	family with sequence similarity 214, member A	2
Bic	ENSMUSG00000031558	20563	Slit2	slit guidance ligand 2	2
Bic	ENSMUSG00000020649	20135	Rrm2	ribonucleotide reductase M2	1
Bic	ENSMUSG00000071172	20383	Srsf3	serine/arginine-rich splicing factor 3	3
Bic	ENSMUSG00000071265	74284	1700086L19Rik	RIKEN cDNA 1700086L19 gene	5
Bic	ENSMUSG00000026600	20652	Soat1	sterol O-acyltransferase 1	1
Bic	ENSMUSG00000001507	16400	Itga3	integrin alpha 3	2
Bic	ENSMUSG00000027375	17153	Mal	myelin and lymphocyte protein, T cell differentiation protein	1
Bic	ENSMUSG00000033174	23945	Mgll	monoglyceride lipase	1
Bic	ENSMUSG00000040435	17872	Ppp1r15a	protein phosphatase 1, regulatory subunit 15A	2
Bic	ENSMUSG00000052135	329934	Foxo6	forkhead box O6	3
Bic	ENSMUSG00000021750	268709	Fam107a	family with sequence similarity 107, member A	1
Bic	ENSMUSG00000025582	18164	Nptx1	neuronal pentraxin 1	3
Bic	ENSMUSG00000021587	18548	Pcsk1	proprotein convertase subtilisin/kexin type 1	4
Bic	ENSMUSG00000054099	319653	Slc25a40	solute carrier family 25, member 40	2
Bic	ENSMUSG00000013846	20442	St3gal1	ST3 beta-galactoside alpha-2,3-sialyltransferase 1	3
Bic	ENSMUSG00000028364	21923	Tnc	tenascin C	3
Bic	ENSMUSG00000094483	19291	Purb	purine rich element binding protein B	1
Bic	ENSMUSG00000047789	268706	Slc38a9	solute carrier family 38, member 9	2
Bic	ENSMUSG00000021363	17152	Mak	male germ cell-associated kinase	2
Bic	ENSMUSG00000005103	22388	Wdr1	WD repeat domain 1	3
Bic	ENSMUSG00000031004	17345	Mki67	antigen identified by monoclonal antibody Ki 67	1
Bic	ENSMUSG00000015312	17873	Gadd45b	growth arrest and DNA-damage-inducible 45 beta	4
Bic	ENSMUSG00000026748	67448	Plxdc2	plexin domain containing 2	1
Bic	ENSMUSG00000042195	72022	Slc35f2	solute carrier family 35, member F2	2
Bic	ENSMUSG00000069769	76626	Msi2	musashi RNA-binding protein 2	1
Bic	ENSMUSG00000019943	67972	Atp2b1	ATPase, Ca++ transporting, plasma membrane 1	1
Bic	ENSMUSG00000041959	20194	S100a10	S100 calcium binding protein A10 (calpactin)	3
Bic	ENSMUSG00000074039	75116	4930520O04Rik	RIKEN cDNA 4930520O04 gene	2
Bic	ENSMUSG00000037085	68260	Trmt12	tRNA methyltranferase 12	6
Bic	ENSMUSG00000026837	12831	Col5a1	collagen, type V, alpha 1	1
Bic	ENSMUSG00000000031	14955	H19	H19, imprinted maternally expressed transcript	2
Bic	ENSMUSG00000005198	20020	Polr2a	polymerase (RNA) II (DNA directed) polypeptide A	2
Bic	ENSMUSG00000036503	24017	Rnf13	ring finger protein 13	2
Bic	ENSMUSG00000022679	93734	Mpv17l	Mpv17 transgene, kidney disease mutant-like	2
Bic	ENSMUSG00000025579	14387	Gaa	glucosidase, alpha, acid	2
Bic	ENSMUSG00000029178	16599	Klf3	Kruppel-like factor 3 (basic)	1
Bic	ENSMUSG00000026473	14645	Glul	glutamate-ammonia ligase (glutamine synthetase)	1
Bic	ENSMUSG00000024411	11829	Aqp4	aquaporin 4	1
Bic	ENSMUSG00000025372	108100	Baiap2	brain-specific angiogenesis inhibitor 1-associated protein 2	4
Bic	ENSMUSG00000038074	231997	Fkbp14	FK506 binding protein 14	2
Bic	ENSMUSG00000055296	242474	Tmem245	transmembrane protein 245	2
Bic	ENSMUSG00000039182	105351	AW209491	expressed sequence AW209491	2
Bic	ENSMUSG00000003226	19386	Ranbp2	RAN binding protein 2	1
Bic	ENSMUSG00000030849	14183	Fgfr2	fibroblast growth factor receptor 2	1
Bic	ENSMUSG00000024042	17691	Sik1	salt inducible kinase 1	4
Bic	ENSMUSG00000059288	12593	Cdyl	chromodomain protein, Y chromosome-like	1
Bic	ENSMUSG00000048756	56484	Foxo3	forkhead box O3	2
Bic	ENSMUSG00000022553	68877	Maf1	MAF1 homolog, negative regulator of RNA polymerase III	2
Bic	ENSMUSG00000039410	70673	Prdm16	PR domain containing 16	3
Bic	ENSMUSG00000042211	107035	Fbxo38	F-box protein 38	2
Bic	ENSMUSG00000033952	12316	Aspm	abnormal spindle microtubule assembly	1
Bic	ENSMUSG00000054720	100604	Lrrc8c	leucine rich repeat containing 8 family, member C	3
Bic	ENSMUSG00000049950	227522	Rpp38	ribonuclease P/MRP 38 subunit	6
Bic	ENSMUSG00000022865	13052	Cxadr	coxsackie virus and adenovirus receptor	2
Bic	ENSMUSG00000029657	15505	Hsph1	heat shock 105kDa/110kDa protein 1	3
Bic	ENSMUSG00000036693	75416	Nop14	NOP14 nucleolar protein	2
Bic	ENSMUSG00000020190	17347	Mknk2	MAP kinase-interacting serine/threonine kinase 2	5
Bic	ENSMUSG00000032060	12955	Cryab	crystallin, alpha B	4
Bic	ENSMUSG00000038387	20130	Rras	related RAS viral (r-ras) oncogene	2
Bic	ENSMUSG00000025175	63828	Fn3k	fructosamine 3 kinase	2
Bic	ENSMUSG00000052397	22350	Ezr	ezrin	3
Bic	ENSMUSG00000035431	20605	Sstr1	somatostatin receptor 1	1
Bic	ENSMUSG00000032192	14697	Gnb5	guanine nucleotide binding protein (G protein), beta 5	3
Bic	ENSMUSG00000044340	98432	Phlpp1	PH domain and leucine rich repeat protein phosphatase 1	3
Bic	ENSMUSG00000043421	69573	Hilpda	hypoxia inducible lipid droplet associated	2
Bic	ENSMUSG00000040128	108767	Pnrc1	proline-rich nuclear receptor coactivator 1	2
Bic	ENSMUSG00000044348	67062	Slc25a53	solute carrier family 25, member 53	2
Bic	ENSMUSG00000031431	14605	Tsc22d3	TSC22 domain family, member 3	3
Bic	ENSMUSG00000058402	233058	Zfp420	zinc finger protein 420	2
Bic	ENSMUSG00000031604	66234	Msmo1	methylsterol monoxygenase 1	3
Bic	ENSMUSG00000030471	243983	Zdhhc13	zinc finger, DHHC domain containing 13	6
Bic	ENSMUSG00000028307	230163	Aldob	aldolase B, fructose-bisphosphate	2
Bic	ENSMUSG00000032238	19883	Rora	RAR-related orphan receptor alpha	2
Bic	ENSMUSG00000045636	102103	Mtus1	mitochondrial tumor suppressor 1	2
Bic	ENSMUSG00000035686	21835	Thrsp	thyroid hormone responsive	3
Bic	ENSMUSG00000049686	109305	Orai1	ORAI calcium release-activated calcium modulator 1	3
Bic	ENSMUSG00000034059	241525	Ypel4	yippee like 4	2
Bic	ENSMUSG00000026494	269152	Kif26b	kinesin family member 26B	2
Bic	ENSMUSG00000027641	19650	Rbl1	RB transcriptional corepressor like 1	1
Bic	ENSMUSG00000038473	70729	Nos1ap	nitric oxide synthase 1 (neuronal) adaptor protein	3
Bic	ENSMUSG00000029659	70717	Medag	mesenteric estrogen dependent adipogenesis	3
Bic	ENSMUSG00000030089	71699	Slc41a3	solute carrier family 41, member 3	2
Bic	ENSMUSG00000020914	21973	Top2a	topoisomerase (DNA) II alpha	1
Bic	ENSMUSG00000040018	226139	Cox15	cytochrome c oxidase assembly protein 15	2
Bic	ENSMUSG00000002274	70083	Metrn	meteorin, glial cell differentiation regulator	3
Bic	ENSMUSG00000032087	114873	Dscaml1	DS cell adhesion molecule like 1	3
Bic	ENSMUSG00000026547	21346	Tagln2	transgelin 2	1
Bic	ENSMUSG00000025269	77622	Apex2	apurinic/apyrimidinic endonuclease 2	1
Bic	ENSMUSG00000051855	17294	Mest	mesoderm specific transcript	1
Bic	ENSMUSG00000008318	320100	Relt	RELT tumor necrosis factor receptor	2
Bic	ENSMUSG00000032024	71566	Clmp	CXADR-like membrane protein	3
Bic	ENSMUSG00000020263	216190	Appl2	adaptor protein, phosphotyrosine interaction, PH domain and leucine zipper containing 2	3
Bic	ENSMUSG00000053004	15465	Hrh1	histamine receptor H1	3
Bic	ENSMUSG00000032532	12424	Cck	cholecystokinin	3
Bic	ENSMUSG00000068748	19283	Ptprz1	protein tyrosine phosphatase, receptor type Z, polypeptide 1	1
Bic	ENSMUSG00000045671	114716	Spred2	sprouty-related EVH1 domain containing 2	1
Bic	ENSMUSG00000010609	19165	Psen2	presenilin 2	2
Bic	ENSMUSG00000020650	12033	Bcap29	B cell receptor associated protein 29	2
Bic	ENSMUSG00000032940	224344	Rbm11	RNA binding motif protein 11	2
Bic	ENSMUSG00000031673	12552	Cdh11	cadherin 11	1
Bic	ENSMUSG00000027351	114715	Spred1	sprouty protein with EVH-1 domain 1, related sequence	1
Bic	ENSMUSG00000070802	434128	Pnmal2	PNMA-like 2	1
Bic	ENSMUSG00000047963	52331	Stbd1	starch binding domain 1	2
Bic	ENSMUSG00000042608	74178	Stk40	serine/threonine kinase 40	1
Bic	ENSMUSG00000034235	78787	Usp54	ubiquitin specific peptidase 54	2
Bic	ENSMUSG00000035248	214290	Tut7	terminal uridylyl transferase 7	6
Bic	ENSMUSG00000026816	70239	Gtf3c5	general transcription factor IIIC, polypeptide 5	6
Bic	ENSMUSG00000000838	14265	Fmr1	fragile X mental retardation 1	1
Bic	ENSMUSG00000034845	84094	Plvap	plasmalemma vesicle associated protein	2
Bic	ENSMUSG00000071547	70021	Nt5dc2	5'-nucleotidase domain containing 2	3
Bic	ENSMUSG00000030208	13730	Emp1	epithelial membrane protein 1	4
Bic	ENSMUSG00000025417	117150	Pip4k2c	phosphatidylinositol-5-phosphate 4-kinase, type II, gamma	3
Bic	ENSMUSG00000050953	14609	Gja1	gap junction protein, alpha 1	1
Bic	ENSMUSG00000021460	11992	Auh	AU RNA binding protein/enoyl-coenzyme A hydratase	2
Bic	ENSMUSG00000094936	19653	Rbm4	RNA binding motif protein 4	3
Bic	ENSMUSG00000048376	14062	F2r	coagulation factor II (thrombin) receptor	2
Bic	ENSMUSG00000039913	241656	Pak7	p21 (RAC1) activated kinase 7	1
Bic	ENSMUSG00000002980	57278	Bcam	basal cell adhesion molecule	2
Bic	ENSMUSG00000028226	17389	Mmp16	matrix metallopeptidase 16	1
Bic	ENSMUSG00000020034	216198	Tcp11l2	t-complex 11 (mouse) like 2	2
Bic	ENSMUSG00000026834	269275	Acvr1c	activin A receptor, type IC	3
Bic	ENSMUSG00000002222	68477	Rmnd5a	required for meiotic nuclear division 5 homolog A	2
Bic	ENSMUSG00000033644	57746	Piwil2	piwi-like RNA-mediated gene silencing 2	2
Bic	ENSMUSG00000002058	22248	Unc119	unc-119 lipid binding chaperone	2
Bic	ENSMUSG00000018659	103711	Pnpo	pyridoxine 5'-phosphate oxidase	2
Bic	ENSMUSG00000087590	69749	Epb41l4aos	erythrocyte membrane protein band 4.1 like 4a, opposite strand	2
Bic	ENSMUSG00000062372	83762	Otof	otoferlin	3
Bic	ENSMUSG00000021728	13723	Emb	embigin	2
Bic	ENSMUSG00000021613	12950	Hapln1	hyaluronan and proteoglycan link protein 1	1
Bic	ENSMUSG00000042622	17133	Maff	v-maf musculoaponeurotic fibrosarcoma oncogene family, protein F (avian)	5
Bic	ENSMUSG00000067578	228942	Cbln4	cerebellin 4 precursor protein	3
Bic	ENSMUSG00000031402	17524	Mpp1	membrane protein, palmitoylated	2
Bic	ENSMUSG00000046160	50914	Olig1	oligodendrocyte transcription factor 1	1
Bic	ENSMUSG00000032965	73916	Ift57	intraflagellar transport 57	4
Bic	ENSMUSG00000016526	226419	Dyrk3	dual-specificity tyrosine-(Y)-phosphorylation regulated kinase 3	3
Bic	ENSMUSG00000023913	27226	Pla2g7	phospholipase A2, group VII (platelet-activating factor acetylhydrolase, plasma)	3
Bic	ENSMUSG00000009535	67897	Rnmt	RNA (guanine-7-) methyltransferase	2
Bic	ENSMUSG00000030095	74122	Tmem43	transmembrane protein 43	2
Bic	ENSMUSG00000032231	12306	Anxa2	annexin A2	3
Bic	ENSMUSG00000026932	67991	Nacc2	nucleus accumbens associated 2, BEN and BTB (POZ) domain containing	1
Bic	ENSMUSG00000039007	54381	Cpq	carboxypeptidase Q	3
Bic	ENSMUSG00000039910	17684	Cited2	Cbp/p300-interacting transactivator, with Glu/Asp-rich carboxy-terminal domain, 2	1
Bic	ENSMUSG00000025408	13198	Ddit3	DNA-damage inducible transcript 3	2
Bic	ENSMUSG00000001763	232670	Tspan33	tetraspanin 33	2
Bic	ENSMUSG00000040747	12508	Cd53	CD53 antigen	2
Bic	ENSMUSG00000049670	226123	Morn4	MORN repeat containing 4	2
Bic	ENSMUSG00000049939	192198	Lrrc4	leucine rich repeat containing 4	4
Bic	ENSMUSG00000010307	67893	Tmem86a	transmembrane protein 86A	2
Bic	ENSMUSG00000030447	20430	Cyfip1	cytoplasmic FMR1 interacting protein 1	3
Bic	ENSMUSG00000033760	66704	Rbm4b	RNA binding motif protein 4B	1
Bic	ENSMUSG00000029726	231803	Mepce	methylphosphate capping enzyme	2
Bic	ENSMUSG00000051048	320452	P4ha3	procollagen-proline, 2-oxoglutarate 4-dioxygenase (proline 4-hydroxylase), alpha polypeptide III	1
Bic	ENSMUSG00000000078	23849	Klf6	Kruppel-like factor 6	1
Bic	ENSMUSG00000022860	246048	Chodl	chondrolectin	1
Bic	ENSMUSG00000049281	235281	Scn3b	sodium channel, voltage-gated, type III, beta	2
Bic	ENSMUSG00000024030	11307	Abcg1	ATP binding cassette subfamily G member 1	2
Bic	ENSMUSG00000034853	329910	Acot11	acyl-CoA thioesterase 11	1
Bic	ENSMUSG00000043391	72190	2510009E07Rik	RIKEN cDNA 2510009E07 gene	3
Bic	ENSMUSG00000021255	26380	Esrrb	estrogen related receptor, beta	3
Bic	ENSMUSG00000039246	226791	Lyplal1	lysophospholipase-like 1	2
Bic	ENSMUSG00000039163	67899	Cmc1	COX assembly mitochondrial protein 1	2
Bic	ENSMUSG00000033491	244954	Prss35	protease, serine 35	3
Bic	ENSMUSG00000024427	24066	Spry4	sprouty RTK signaling antagonist 4	1
Bic	ENSMUSG00000022895	23872	Ets2	E26 avian leukemia oncogene 2, 3' domain	4
Bic	ENSMUSG00000000296	21987	Tpd52l1	tumor protein D52-like 1	2
Bic	ENSMUSG00000032312	12988	Csk	c-src tyrosine kinase	3
Bic	ENSMUSG00000022723	224273	Crybg3	beta-gamma crystallin domain containing 3	6
Bic	ENSMUSG00000022151	67515	Ttc33	tetratricopeptide repeat domain 33	2
Bic	ENSMUSG00000044317	319197	Gpr4	G protein-coupled receptor 4	3
Bic	ENSMUSG00000001025	20200	S100a6	S100 calcium binding protein A6 (calcyclin)	1
Bic	ENSMUSG00000039809	242425	Gabbr2	gamma-aminobutyric acid (GABA) B receptor, 2	4
Bic	ENSMUSG00000031586	19663	Rbpms	RNA binding protein gene with multiple splicing	2
Bic	ENSMUSG00000019900	320995	Rfx6	regulatory factor X, 6	1
Bic	ENSMUSG00000022197	68070	Pdzd2	PDZ domain containing 2	3
Bic	ENSMUSG00000045092	13609	S1pr1	sphingosine-1-phosphate receptor 1	1
Bic	ENSMUSG00000032131	192663	Abcg4	ATP binding cassette subfamily G member 4	2
Bic	ENSMUSG00000037709	58909	Fam13a	family with sequence similarity 13, member A	2
Bic	ENSMUSG00000051864	223754	Tbc1d22a	TBC1 domain family, member 22a	2
Bic	ENSMUSG00000020375	216724	Rufy1	RUN and FYVE domain containing 1	2
Bic	ENSMUSG00000037617	26942	Spag1	sperm associated antigen 1	3
Bic	ENSMUSG00000021876	58809	Rnase4	ribonuclease, RNase A family 4	2
Bic	ENSMUSG00000001995	244668	Sipa1l2	signal-induced proliferation-associated 1 like 2	3
Bic	ENSMUSG00000018820	319740	Zfyve27	zinc finger, FYVE domain containing 27	2
Bic	ENSMUSG00000079020	106068	Slc45a4	solute carrier family 45, member 4	2
Bic	ENSMUSG00000022033	52033	Pbk	PDZ binding kinase	3
Bic	ENSMUSG00000060487	320825	Samd5	sterile alpha motif domain containing 5	1
Bic	ENSMUSG00000068452	214593	Duox2	dual oxidase 2	2
Bic	ENSMUSG00000019772	22353	Vip	vasoactive intestinal polypeptide	4
Bic	ENSMUSG00000029290	54367	Zfp326	zinc finger protein 326	3
Bic	ENSMUSG00000039126	353211	Prune2	prune homolog 2	2
Bic	ENSMUSG00000026605	108000	Cenpf	centromere protein F	1
Bic	ENSMUSG00000091956	75697	C2cd4b	C2 calcium-dependent domain containing 4B	1
Bic	ENSMUSG00000030094	22591	Xpc	xeroderma pigmentosum, complementation group C	2
Bic	ENSMUSG00000033159	69171	Cnppd1	cyclin Pas1/PHO80 domain containing 1	2
Bic	ENSMUSG00000018425	67487	Dhx40	DEAH (Asp-Glu-Ala-His) box polypeptide 40	2
Bic	ENSMUSG00000053716	235584	Dusp7	dual specificity phosphatase 7	3
Bic	ENSMUSG00000049420	77220	Tmem200a	transmembrane protein 200A	1
Bic	ENSMUSG00000008540	56615	Mgst1	microsomal glutathione S-transferase 1	4
Bic	ENSMUSG00000004902	71803	Slc25a18	solute carrier family 25 (mitochondrial carrier), member 18	3
Bic	ENSMUSG00000037161	67749	Mgarp	mitochondria localized glutamic acid rich protein	2
Bic	ENSMUSG00000040767	78372	Snrnp25	small nuclear ribonucleoprotein 25 (U11/U12)	2
Bic	ENSMUSG00000022557	12181	Bop1	block of proliferation 1	3
Bic	ENSMUSG00000051375	75599	Pcdh1	protocadherin 1	3
Bic	ENSMUSG00000031344	57249	Gabrq	gamma-aminobutyric acid (GABA) A receptor, subunit theta	2
Bic	ENSMUSG00000046567	68281	4930430F08Rik	RIKEN cDNA 4930430F08 gene	2
Bic	ENSMUSG00000035621	59090	Midn	midnolin	4
Bic	ENSMUSG00000029580	11461	Actb	actin, beta	1
Bic	ENSMUSG00000051456	56534	Hspb3	heat shock protein 3	5
Bic	ENSMUSG00000027560	76829	Dok5	docking protein 5	4
Bic	ENSMUSG00000043531	58178	Sorcs1	sortilin-related VPS10 domain containing receptor 1	1
Bic	ENSMUSG00000051067	237403	Lingo3	leucine rich repeat and Ig domain containing 3	3
Bic	ENSMUSG00000041935	106064	AW549877	expressed sequence AW549877	2
Bic	ENSMUSG00000055560	328274	Zfp459	zinc finger protein 459	5
Bic	ENSMUSG00000028909	19273	Ptpru	protein tyrosine phosphatase, receptor type, U	2
Bic	ENSMUSG00000063801	11778	Ap3s2	adaptor-related protein complex 3, sigma 2 subunit	2
Bic	ENSMUSG00000072893	74476	4933439C10Rik	RIKEN cDNA 4933439C10 gene	2
Bic	ENSMUSG00000031534	102032	Smim19	small integral membrane protein 19	2
Bic	ENSMUSG00000052392	171282	Acot4	acyl-CoA thioesterase 4	2
Bic	ENSMUSG00000043183	319719	Simc1	SUMO-interacting motifs containing 1	2
Bic	ENSMUSG00000036764	30045	Dnajc12	DnaJ heat shock protein family (Hsp40) member C12	2
Bic	ENSMUSG00000002489	21844	Tiam1	T cell lymphoma invasion and metastasis 1	1
Bic	ENSMUSG00000090071	12570	Cdk5r2	cyclin-dependent kinase 5, regulatory subunit 2 (p39)	3
Bic	ENSMUSG00000031883	12354	Car7	carbonic anhydrase 7	3
Bic	ENSMUSG00000031073	14170	Fgf15	fibroblast growth factor 15	2
Bic	ENSMUSG00000025176	67432	Hoga1	4-hydroxy-2-oxoglutarate aldolase 1	3
Bic	ENSMUSG00000061353	20315	Cxcl12	chemokine (C-X-C motif) ligand 12	3
Bic	ENSMUSG00000020397	66213	Med7	mediator complex subunit 7	1
Bic	ENSMUSG00000040746	70510	Rnf167	ring finger protein 167	2
Bic	ENSMUSG00000010066	56808	Cacna2d2	calcium channel, voltage-dependent, alpha 2/delta subunit 2	1
Bic	ENSMUSG00000078607	69066	1810010H24Rik	RIKEN cDNA 1810010H24 gene	2
Bic	ENSMUSG00000057229	66349	Dmac2	distal membrane arm assembly complex 2	2
Bic	ENSMUSG00000038150	66612	Ormdl3	ORM1-like 3 (S. cerevisiae)	2
Bic	ENSMUSG00000036833	241274	Pnpla7	patatin-like phospholipase domain containing 7	2
Bic	ENSMUSG00000032353	66111	Tmed3	transmembrane p24 trafficking protein 3	2
Bic	ENSMUSG00000028233	116940	Tgs1	trimethylguanosine synthase 1	2
Bic	ENSMUSG00000062345	18788	Serpinb2	serine (or cysteine) peptidase inhibitor, clade B, member 2	1
Bic	ENSMUSG00000060961	54403	Slc4a4	solute carrier family 4 (anion exchanger), member 4	1
Bic	ENSMUSG00000098557	239217	Kctd12	potassium channel tetramerisation domain containing 12	1
Bic	ENSMUSG00000022836	107589	Mylk	myosin, light polypeptide kinase	3
Bic	ENSMUSG00000059003	14811	Grin2a	glutamate receptor, ionotropic, NMDA2A (epsilon 1)	1
Bic	ENSMUSG00000044827	21897	Tlr1	toll-like receptor 1	1
Bic	ENSMUSG00000027742	67542	Cog6	component of oligomeric golgi complex 6	2
Bic	ENSMUSG00000028053	192195	Ash1l	ASH1 like histone lysine methyltransferase	1
Bic	ENSMUSG00000021743	54713	Fezf2	Fez family zinc finger 2	4
Bic	ENSMUSG00000030554	233335	Synm	synemin, intermediate filament protein	2
Bic	ENSMUSG00000053519	70357	Kcnip1	Kv channel-interacting protein 1	1
Bic	ENSMUSG00000020326	12450	Ccng1	cyclin G1	2
Bic	ENSMUSG00000039713	269608	Plekhg5	pleckstrin homology domain containing, family G (with RhoGef domain) member 5	1
Bic	ENSMUSG00000070371	77613	Prss36	protease, serine 36	2
Bic	ENSMUSG00000049265	16527	Kcnk3	potassium channel, subfamily K, member 3	1
Bic	ENSMUSG00000038518	16468	Jarid2	jumonji, AT rich interactive domain 2	3
Bic	ENSMUSG00000039414	320473	Heatr5b	HEAT repeat containing 5B	2
Bic	ENSMUSG00000030134	70727	Rasgef1a	RasGEF domain family, member 1A	1
Bic	ENSMUSG00000041180	226098	Hectd2	HECT domain E3 ubiquitin protein ligase 2	1
Bic	ENSMUSG00000113919	102637730	Gm34466	predicted gene, 34466	4
Bic	ENSMUSG00000037321	21354	Tap1	transporter 1, ATP-binding cassette, sub-family B (MDR/TAP)	2
Bic	ENSMUSG00000066235	215494	Pomgnt2	protein O-linked mannose beta 1,4-N-acetylglucosaminyltransferase 2	2
Bic	ENSMUSG00000026003	11363	Acadl	acyl-Coenzyme A dehydrogenase, long-chain	3
Bic	ENSMUSG00000067629	240057	Syngap1	synaptic Ras GTPase activating protein 1 homolog (rat)	3
Bic	ENSMUSG00000031576	16532	Kcnu1	potassium channel, subfamily U, member 1	2
Bic	ENSMUSG00000048001	15208	Hes5	hes family bHLH transcription factor 5	2
Bic	ENSMUSG00000030747	67800	Dgat2	diacylglycerol O-acyltransferase 2	2
Bic	ENSMUSG00000024785	59028	Rcl1	RNA terminal phosphate cyclase-like 1	2
Bic	ENSMUSG00000042589	13048	Cux2	cut-like homeobox 2	1
Bic	ENSMUSG00000026020	55989	Nop58	NOP58 ribonucleoprotein	1
Bic	ENSMUSG00000030643	75985	Rab30	RAB30, member RAS oncogene family	2
Bic	ENSMUSG00000026479	16782	Lamc2	laminin, gamma 2	2
Bic	ENSMUSG00000007646	114714	Rad51c	RAD51 paralog C	2
Bic	ENSMUSG00000037692	230793	Ahdc1	AT hook, DNA binding motif, containing 1	1
Bic	ENSMUSG00000031399	66294	Fam3a	family with sequence similarity 3, member A	2
Bic	ENSMUSG00000048644	330695	Ctxn1	cortexin 1	3
Bic	ENSMUSG00000066197	209776	Gpr139	G protein-coupled receptor 139	2
Bic	ENSMUSG00000000266	23947	Mid2	midline 2	2
Bic	ENSMUSG00000037225	14173	Fgf2	fibroblast growth factor 2	1
Bic	ENSMUSG00000034173	71970	Zbed5	zinc finger, BED type containing 5	2
Bic	ENSMUSG00000061653	113856	Vmn1r46	vomeronasal 1 receptor 46	2
Bic	ENSMUSG00000018476	216850	Kdm6b	KDM1 lysine (K)-specific demethylase 6B	3
Bic	ENSMUSG00000031546	109145	Gins4	GINS complex subunit 4 (Sld5 homolog)	2
Bic	ENSMUSG00000037747	70911	Phyhipl	phytanoyl-CoA hydroxylase interacting protein-like	3
Bic	ENSMUSG00000027823	229363	Gmps	guanine monophosphate synthetase	2
Bic	ENSMUSG00000024517	225642	Grp	gastrin releasing peptide	3
Bic	ENSMUSG00000020657	217378	Dnajc27	DnaJ heat shock protein family (Hsp40) member C27	2
Bic	ENSMUSG00000032641	14760	Gpr19	G protein-coupled receptor 19	5
Bic	ENSMUSG00000043445	67078	Pgp	phosphoglycolate phosphatase	3
Bic	ENSMUSG00000034532	50759	Fbxo16	F-box protein 16	2
Bic	ENSMUSG00000006522	16426	Itih3	inter-alpha trypsin inhibitor, heavy chain 3	3
Bic	ENSMUSG00000020519	50724	Sap30l	SAP30-like	2
Bic	ENSMUSG00000034245	232232	Hdac11	histone deacetylase 11	2
Bic	ENSMUSG00000028945	19744	Rheb	Ras homolog enriched in brain	4
Bic	ENSMUSG00000042460	94192	C1galt1	core 1 synthase, glycoprotein-N-acetylgalactosamine 3-beta-galactosyltransferase, 1	3
Bic	ENSMUSG00000024521	58801	Pmaip1	phorbol-12-myristate-13-acetate-induced protein 1	2
Bic	ENSMUSG00000103695	320566	A830029E22Rik	RIKEN cDNA A830029E22 gene	1
Bic	ENSMUSG00000027878	18129	Notch2	notch 2	6
Bic	ENSMUSG00000023232	230779	Serinc2	serine incorporator 2	3
Bic	ENSMUSG00000027333	228608	Smox	spermine oxidase	3
Bic	ENSMUSG00000038393	56338	Txnip	thioredoxin interacting protein	2
Bic	ENSMUSG00000024378	170459	Stard4	StAR-related lipid transfer (START) domain containing 4	4
Bic	ENSMUSG00000051251	18071	Nhlh1	nescient helix loop helix 1	1
Bic	ENSMUSG00000001419	17261	Mef2d	myocyte enhancer factor 2D	3
Bic	ENSMUSG00000103114	102634668	Gm32200	predicted gene, 32200	2
Bic	ENSMUSG00000009092	70377	Derl3	Der1-like domain family, member 3	2
Bic	ENSMUSG00000055799	21415	Tcf7l1	transcription factor 7 like 1 (T cell specific, HMG box)	1
Bic	ENSMUSG00000027318	110751	Adam33	a disintegrin and metallopeptidase domain 33	3
Bic	ENSMUSG00000070544	21969	Top1	topoisomerase (DNA) I	1
Bic	ENSMUSG00000059866	231130	Tnip2	TNFAIP3 interacting protein 2	2
Bic	ENSMUSG00000053025	64176	Sv2b	synaptic vesicle glycoprotein 2 b	3
Bic	ENSMUSG00000053414	26559	Hunk	hormonally upregulated Neu-associated kinase	4
Bic	ENSMUSG00000023915	94185	Tnfrsf21	tumor necrosis factor receptor superfamily, member 21	2
Bic	ENSMUSG00000030859	68223	Fam24a	family with sequence similarity 24, member A	2
Bic	ENSMUSG00000005698	13018	Ctcf	CCCTC-binding factor	1
Bic	ENSMUSG00000034612	58250	Chst11	carbohydrate sulfotransferase 11	3
Bic	ENSMUSG00000031513	68192	Leprotl1	leptin receptor overlapping transcript-like 1	2
Bic	ENSMUSG00000055067	69726	Smyd3	SET and MYND domain containing 3	2
Bic	ENSMUSG00000025730	224624	Rab40c	Rab40C, member RAS oncogene family	2
Bic	ENSMUSG00000030780	233913	BC017158	cDNA sequence BC017158	2
Bic	ENSMUSG00000003476	12922	Crhr2	corticotropin releasing hormone receptor 2	3
Bic	ENSMUSG00000000957	17387	Mmp14	matrix metallopeptidase 14 (membrane-inserted)	1
Bic	ENSMUSG00000032602	57279	Slc25a20	solute carrier family 25 (mitochondrial carnitine/acylcarnitine translocase), member 20	3
Bic	ENSMUSG00000035314	233552	Gdpd5	glycerophosphodiester phosphodiesterase domain containing 5	3
Bic	ENSMUSG00000035168	66860	Tanc1	tetratricopeptide repeat, ankyrin repeat and coiled-coil containing 1	3
Bic	ENSMUSG00000005362	58799	Crbn	cereblon	2
Bic	ENSMUSG00000024647	12405	Cbln2	cerebellin 2 precursor protein	3
Bic	ENSMUSG00000003518	72349	Dusp3	dual specificity phosphatase 3 (vaccinia virus phosphatase VH1-related)	3
Bic	ENSMUSG00000025856	18590	Pdgfa	platelet derived growth factor, alpha	3
Bic	ENSMUSG00000032911	121021	Cspg4	chondroitin sulfate proteoglycan 4	3
Bic	ENSMUSG00000036087	75991	Slain2	SLAIN motif family, member 2	3
Bic	ENSMUSG00000042097	22685	Zfp239	zinc finger protein 239	2
Bic	ENSMUSG00000030878	12585	Cdr2	cerebellar degeneration-related 2	3
Bic	ENSMUSG00000033540	15932	Idua	iduronidase, alpha-L	3
Bic	ENSMUSG00000006519	13057	Cyba	cytochrome b-245, alpha polypeptide	1
Bic	ENSMUSG00000011179	18263	Odc1	ornithine decarboxylase, structural 1	3
Bic	ENSMUSG00000041431	268697	Ccnb1	cyclin B1	1
Bic	ENSMUSG00000020409	193116	Slu7	SLU7 splicing factor homolog (S. cerevisiae)	2
Bic	ENSMUSG00000027293	98878	Ehd4	EH-domain containing 4	2
Bic	ENSMUSG00000037992	19401	Rara	retinoic acid receptor, alpha	3
Bic	ENSMUSG00000035769	102448	Xylb	xylulokinase homolog (H. influenzae)	2
Bic	ENSMUSG00000057181	70591	5730455P16Rik	RIKEN cDNA 5730455P16 gene	2
Bic	ENSMUSG00000032308	71742	Ulk3	unc-51-like kinase 3	2
Bic	ENSMUSG00000031608	108150	Galnt7	polypeptide N-acetylgalactosaminyltransferase 7	1
Bic	ENSMUSG00000008393	52502	Carhsp1	calcium regulated heat stable protein 1	2
Bic	ENSMUSG00000005087	12505	Cd44	CD44 antigen	2
Bic	ENSMUSG00000021054	81535	Sgpp1	sphingosine-1-phosphate phosphatase 1	2
Bic	ENSMUSG00000037533	192786	Rapgef6	Rap guanine nucleotide exchange factor (GEF) 6	2
Bic	ENSMUSG00000038569	231724	Rad9b	RAD9 checkpoint clamp component B	2
Bic	ENSMUSG00000048285	319710	Frmd6	FERM domain containing 6	4
Bic	ENSMUSG00000033467	57914	Crlf2	cytokine receptor-like factor 2	2
Bic	ENSMUSG00000028051	15168	Hcn3	hyperpolarization-activated, cyclic nucleotide-gated K+ 3	2
Bic	ENSMUSG00000038352	217151	Arl5c	ADP-ribosylation factor-like 5C	5
Bic	ENSMUSG00000022607	14083	Ptk2	PTK2 protein tyrosine kinase 2	1
Bic	ENSMUSG00000049098	258869	Olfr147	olfactory receptor 147	2
Bic	ENSMUSG00000033233	229644	Trim45	tripartite motif-containing 45	2
Bic	ENSMUSG00000023935	71020	Spats1	spermatogenesis associated, serine-rich 1	2
Bic	ENSMUSG00000040759	67272	Cmtm5	CKLF-like MARVEL transmembrane domain containing 5	3
Bic	ENSMUSG00000040373	140723	Cacng5	calcium channel, voltage-dependent, gamma subunit 5	3
Bic	ENSMUSG00000048458	109050	Inka2	inka box actin regulator 2	1
Bic	ENSMUSG00000033161	11928	Atp1a1	ATPase, Na+/K+ transporting, alpha 1 polypeptide	3
Bic	ENSMUSG00000002031	76568	Ift46	intraflagellar transport 46	2
Bic	ENSMUSG00000056608	109151	Chd9	chromodomain helicase DNA binding protein 9	1
Bic	ENSMUSG00000037725	80986	Ckap2	cytoskeleton associated protein 2	2
Bic	ENSMUSG00000031134	19655	Rbmx	RNA binding motif protein, X chromosome	1
Bic	ENSMUSG00000096001	70045	2610528A11Rik	RIKEN cDNA 2610528A11 gene	2
Bic	ENSMUSG00000049100	18526	Pcdh10	protocadherin 10	3
Bic	ENSMUSG00000044475	69090	Ascc1	activating signal cointegrator 1 complex subunit 1	2
Bic	ENSMUSG00000049630	227580	C1ql3	C1q-like 3	4
Bic	ENSMUSG00000030322	17193	Mbd4	methyl-CpG binding domain protein 4	6
Bic	ENSMUSG00000029096	78558	Htra3	HtrA serine peptidase 3	3
Bic	ENSMUSG00000026241	18159	Nppc	natriuretic peptide type C	5
Bic	ENSMUSG00000024006	106504	Stk38	serine/threonine kinase 38	1
Bic	ENSMUSG00000072844	654820	G530011O06Rik	RIKEN cDNA G530011O06 gene	3
Bic	ENSMUSG00000027601	67472	Mtfr1	mitochondrial fission regulator 1	2
Bic	ENSMUSG00000030556	67867	Lrrc28	leucine rich repeat containing 28	2
Bic	ENSMUSG00000020593	14245	Lpin1	lipin 1	2
Bic	ENSMUSG00000100985	100038516	Gm10640	predicted gene 10640	2
Bic	ENSMUSG00000054808	60595	Actn4	actinin alpha 4	1
Bic	ENSMUSG00000021614	13003	Vcan	versican	1
Bic	ENSMUSG00000027326	76464	Knl1	kinetochore scaffold 1	1
Bic	ENSMUSG00000025532	12909	Crcp	calcitonin gene-related peptide-receptor component protein	2
Bic	ENSMUSG00000040972	230868	Igsf21	immunoglobulin superfamily, member 21	3
Bic	ENSMUSG00000046679	232196	C87436	expressed sequence C87436	2
Bic	ENSMUSG00000031951	234740	Tmem231	transmembrane protein 231	2
Bic	ENSMUSG00000028779	67898	Pef1	penta-EF hand domain containing 1	2
Bic	ENSMUSG00000013495	72392	Tmem175	transmembrane protein 175	2
Bic	ENSMUSG00000061808	22139	Ttr	transthyretin	4
Bic	ENSMUSG00000024053	246707	Emilin2	elastin microfibril interfacer 2	2
Bic	ENSMUSG00000023067	12575	Cdkn1a	cyclin-dependent kinase inhibitor 1A (P21)	4
Bic	ENSMUSG00000037526	100504663	Atg14	autophagy related 14	6
Bic	ENSMUSG00000042404	229541	Dennd4b	DENN/MADD domain containing 4B	2
Bic	ENSMUSG00000024095	72692	Hnrnpll	heterogeneous nuclear ribonucleoprotein L-like	3
Bic	ENSMUSG00000034765	240672	Dusp5	dual specificity phosphatase 5	1
Bic	ENSMUSG00000051335	328232	Gfod1	glucose-fructose oxidoreductase domain containing 1	4
Bic	ENSMUSG00000034640	99929	Tiparp	TCDD-inducible poly(ADP-ribose) polymerase	4
Bic	ENSMUSG00000026355	17219	Mcm6	minichromosome maintenance complex component 6	2
Bic	ENSMUSG00000033577	17920	Myo6	myosin VI	1
Bic	ENSMUSG00000043241	326622	Upf2	UPF2 regulator of nonsense transcripts homolog (yeast)	2
Bic	ENSMUSG00000079429	100040766	Mroh2a	maestro heat-like repeat family member 2A	2
Bic	ENSMUSG00000062110	212986	Scfd2	Sec1 family domain containing 2	2
Bic	ENSMUSG00000020921	76547	Tmem101	transmembrane protein 101	2
Bic	ENSMUSG00000045519	434377	Zfp560	zinc finger protein 560	2
Bic	ENSMUSG00000041771	238384	Slc24a4	solute carrier family 24 (sodium/potassium/calcium exchanger), member 4	3
Bic	ENSMUSG00000023017	11419	Asic1	acid-sensing (proton-gated) ion channel 1	2
Bic	ENSMUSG00000022656	58998	Nectin3	nectin cell adhesion molecule 3	1
Bic	ENSMUSG00000079022	69700	Col22a1	collagen, type XXII, alpha 1	3
Bic	ENSMUSG00000037993	64340	Dhx38	DEAH (Asp-Glu-Ala-His) box polypeptide 38	1
Bic	ENSMUSG00000041961	407821	Znrf3	zinc and ring finger 3	3
Bic	ENSMUSG00000027111	16403	Itga6	integrin alpha 6	1
Bic	ENSMUSG00000062591	22153	Tubb4a	tubulin, beta 4A class IVA	3
Bic	ENSMUSG00000026609	22283	Ush2a	usherin	2
Bic	ENSMUSG00000019768	13982	Esr1	estrogen receptor 1 (alpha)	3
Bic	ENSMUSG00000007877	21393	Tcap	titin-cap	5
Bic	ENSMUSG00000021366	110521	Hivep1	human immunodeficiency virus type I enhancer binding protein 1	1
Bic	ENSMUSG00000026858	108958	Miga2	mitoguardin 2	3
Bic	ENSMUSG00000040896	56543	Kcnd3	potassium voltage-gated channel, Shal-related family, member 3	1
Bic	ENSMUSG00000036078	18391	Sigmar1	sigma non-opioid intracellular receptor 1	6
Bic	ENSMUSG00000031483	244373	Erlin2	ER lipid raft associated 2	2
Bic	ENSMUSG00000027695	18805	Pld1	phospholipase D1	1
Bic	ENSMUSG00000026820	96979	Ptges2	prostaglandin E synthase 2	3
Bic	ENSMUSG00000024493	107045	Lars	leucyl-tRNA synthetase	2
Bic	ENSMUSG00000018932	26397	Map2k3	mitogen-activated protein kinase kinase 3	1
Bic	ENSMUSG00000021609	13162	Slc6a3	solute carrier family 6 (neurotransmitter transporter, dopamine), member 3	2
Bic	ENSMUSG00000094396	637021	Vmn2r124	vomeronasal 2, receptor 124	5
Bic	ENSMUSG00000048281	239133	Dleu7	deleted in lymphocytic leukemia, 7	2
Bic	ENSMUSG00000033126	216119	Ybey	ybeY metallopeptidase	6
Bic	ENSMUSG00000022799	12549	Arhgap31	Rho GTPase activating protein 31	1
Bic	ENSMUSG00000048410	240476	Zfp407	zinc finger protein 407	3
Bic	ENSMUSG00000031295	110094	Phka2	phosphorylase kinase alpha 2	2
Bic	ENSMUSG00000029998	66881	Pcyox1	prenylcysteine oxidase 1	2
Bic	ENSMUSG00000025584	18584	Pde8a	phosphodiesterase 8A	2
Bic	ENSMUSG00000037573	22057	Tob1	transducer of ErbB-2.1	1
Bic	ENSMUSG00000048612	226101	Myof	myoferlin	5
Bic	ENSMUSG00000022122	13618	Ednrb	endothelin receptor type B	3
Bic	ENSMUSG00000036810	382030	Cnep1r1	CTD nuclear envelope phosphatase 1 regulatory subunit 1	2
Bic	ENSMUSG00000031250	64103	Tnmd	tenomodulin	2
Bic	ENSMUSG00000010045	56395	Tmem115	transmembrane protein 115	3
Bic	ENSMUSG00000019989	209558	Enpp3	ectonucleotide pyrophosphatase/phosphodiesterase 3	1
Bic	ENSMUSG00000020889	217166	Nr1d1	nuclear receptor subfamily 1, group D, member 1	2
Bic	ENSMUSG00000042787	208194	Exog	endo/exonuclease (5'-3'), endonuclease G-like	2
Bic	ENSMUSG00000001847	19353	Rac1	Rac family small GTPase 1	3
Bic	ENSMUSG00000041617	72315	Ccdc74a	coiled-coil domain containing 74A	2
Bic	ENSMUSG00000024290	19877	Rock1	Rho-associated coiled-coil containing protein kinase 1	1
Bic	ENSMUSG00000004665	12798	Cnn2	calponin 2	1
Bic	ENSMUSG00000063049	69260	Ing2	inhibitor of growth family, member 2	1
Bic	ENSMUSG00000020075	56200	Ddx21	DEAD (Asp-Glu-Ala-Asp) box polypeptide 21	1
Bic	ENSMUSG00000002679	69792	Med6	mediator complex subunit 6	1
Bic	ENSMUSG00000010755	27267	Cars	cysteinyl-tRNA synthetase	2
Bic	ENSMUSG00000069132	18232	Nxph2	neurexophilin 2	4
Bic	ENSMUSG00000028334	94181	Nans	N-acetylneuraminic acid synthase (sialic acid synthase)	2
Bic	ENSMUSG00000026455	240756	Klhl12	kelch-like 12	2
Bic	ENSMUSG00000056204	66522	Pgpep1	pyroglutamyl-peptidase I	2
Bic	ENSMUSG00000039621	277360	Prex1	phosphatidylinositol-3,4,5-trisphosphate-dependent Rac exchange factor 1	3
Bic	ENSMUSG00000036281	227644	Snapc4	small nuclear RNA activating complex, polypeptide 4	2
Bic	ENSMUSG00000038550	229599	Ciart	circadian associated repressor of transcription	2
Bic	ENSMUSG00000055320	21676	Tead1	TEA domain family member 1	3
Bic	ENSMUSG00000031755	67378	Bbs2	Bardet-Biedl syndrome 2 (human)	2
Bic	ENSMUSG00000044120	259047	Olfr683	olfactory receptor 683	3
Bic	ENSMUSG00000033510	170711	Otud7a	OTU domain containing 7A	4
Bic	ENSMUSG00000108530	100505025	4930429H19Rik	RIKEN cDNA 4930429H19 gene	1
Bic	ENSMUSG00000031563	52357	Wwc2	WW, C2 and coiled-coil domain containing 2	2
Bic	ENSMUSG00000021365	18003	Nedd9	neural precursor cell expressed, developmentally down-regulated gene 9	4
Bic	ENSMUSG00000052557	209239	Gan	giant axonal neuropathy	2
Bic	ENSMUSG00000021057	238276	Akap5	A kinase (PRKA) anchor protein 5	1
Bic	ENSMUSG00000021567	72293	Nkd2	naked cuticle 2	2
Bic	ENSMUSG00000006641	330064	Slc5a6	solute carrier family 5 (sodium-dependent vitamin transporter), member 6	2
Bic	ENSMUSG00000022701	212153	Ccdc191	coiled-coil domain containing 191	2
Bic	ENSMUSG00000002428	20585	Hltf	helicase-like transcription factor	2
Bic	ENSMUSG00000021690	57748	Jmy	junction-mediating and regulatory protein	2
Bic	ENSMUSG00000023912	74011	Slc25a27	solute carrier family 25, member 27	2
Bic	ENSMUSG00000052763	232784	Zfp212	Zinc finger protein 212	2
Bic	ENSMUSG00000027913	74175	Crct1	cysteine-rich C-terminal 1	3
Bic	ENSMUSG00000074264	11722	Amy1	amylase 1, salivary	2
Bic	ENSMUSG00000029836	12417	Cbx3	chromobox 3	2
Bic	ENSMUSG00000021668	27015	Polk	polymerase (DNA directed), kappa	2
Bic	ENSMUSG00000057069	67475	Ero1lb	ERO1-like beta (S. cerevisiae)	2
Bic	ENSMUSG00000028294	69329	Cfap206	cilia and flagella associated protein 206	3
Bic	ENSMUSG00000074282	22756	Zfp94	zinc finger protein 94	2
Bic	ENSMUSG00000032261	212531	Sh3bgrl2	SH3 domain binding glutamic acid-rich protein like 2	2
Bic	ENSMUSG00000017418	75869	Arl5b	ADP-ribosylation factor-like 5B	4
Bic	ENSMUSG00000030421	19777	Uri1	URI1, prefoldin-like chaperone	2
Bic	ENSMUSG00000035615	666060	Frmpd1	FERM and PDZ domain containing 1	1
Bic	ENSMUSG00000045757	233893	Zfp764	zinc finger protein 764	2
Bic	ENSMUSG00000074925	72351	Ptar1	protein prenyltransferase alpha subunit repeat containing 1	1
Bic	ENSMUSG00000020256	216188	Aldh1l2	aldehyde dehydrogenase 1 family, member L2	2
Bic	ENSMUSG00000059552	22059	Trp53	transformation related protein 53	2
Bic	ENSMUSG00000060284	170574	Sp7	Sp7 transcription factor 7	3
Bic	ENSMUSG00000000184	12444	Ccnd2	cyclin D2	1
Bic	ENSMUSG00000027472	68559	Pdrg1	p53 and DNA damage regulated 1	2
Bic	ENSMUSG00000039194	19771	Rlbp1	retinaldehyde binding protein 1	1
Bic	ENSMUSG00000020038	12952	Cry1	cryptochrome 1 (photolyase-like)	1
Bic	ENSMUSG00000030604	71163	Zfp626	zinc finger protein 626	2
Bic	ENSMUSG00000022419	97998	Deptor	DEP domain containing MTOR-interacting protein	2
Bic	ENSMUSG00000025422	216439	Agap2	ArfGAP with GTPase domain, ankyrin repeat and PH domain 2	3
Bic	ENSMUSG00000047787	396184	Flrt1	fibronectin leucine rich transmembrane protein 1	3
Bic	ENSMUSG00000027230	26427	Creb3l1	cAMP responsive element binding protein 3-like 1	2
Bic	ENSMUSG00000005958	13845	Ephb3	Eph receptor B3	3
Bic	ENSMUSG00000036395	244757	Glb1l2	galactosidase, beta 1-like 2	6
Bic	ENSMUSG00000017144	74194	Rnd3	Rho family GTPase 3	1
Bic	ENSMUSG00000025239	29806	Limd1	LIM domains containing 1	1
Bic	ENSMUSG00000002055	54141	Spag5	sperm associated antigen 5	1
Bic	ENSMUSG00000035277	11878	Arx	aristaless related homeobox	1
Bic	ENSMUSG00000024140	13819	Epas1	endothelial PAS domain protein 1	3
Bic	ENSMUSG00000109382	75845	4930567K12Rik	RIKEN cDNA 4930567K12 gene	3
Bic	ENSMUSG00000041966	75763	Dcaf17	DDB1 and CUL4 associated factor 17	2
Bic	ENSMUSG00000032500	245038	Dclk3	doublecortin-like kinase 3	6
Bic	ENSMUSG00000036095	217480	Dgkb	diacylglycerol kinase, beta	1
Bic	ENSMUSG00000025986	227059	Slc39a10	solute carrier family 39 (zinc transporter), member 10	1
Bic	ENSMUSG00000068615	14617	Gjd2	gap junction protein, delta 2	3
Bic	ENSMUSG00000005413	15368	Hmox1	heme oxygenase 1	2
Bic	ENSMUSG00000026921	353156	Egfl7	EGF-like domain 7	2
Bic	ENSMUSG00000006205	56213	Htra1	HtrA serine peptidase 1	3
Bic	ENSMUSG00000039114	68404	Nrn1	neuritin 1	3
Bic	ENSMUSG00000003541	15937	Ier3	immediate early response 3	5
Bic	ENSMUSG00000066026	20148	Dhrs3	dehydrogenase/reductase (SDR family) member 3	3
Bic	ENSMUSG00000039154	20420	Shd	src homology 2 domain-containing transforming protein D	2
Bic	ENSMUSG00000035671	212168	Zswim4	zinc finger SWIM-type containing 4	3
Bic	ENSMUSG00000052593	11491	Adam17	a disintegrin and metallopeptidase domain 17	1
Bic	ENSMUSG00000021694	71991	Ercc8	excision repaiross-complementing rodent repair deficiency, complementation group 8	2
Bic	ENSMUSG00000031297	11989	Slc7a3	solute carrier family 7 (cationic amino acid transporter, y+ system), member 3	2
Bic	ENSMUSG00000022443	17886	Myh9	myosin, heavy polypeptide 9, non-muscle	3
Bic	ENSMUSG00000041341	76559	Atg2b	autophagy related 2B	2
Bic	ENSMUSG00000024176	20681	Sox8	SRY (sex determining region Y)-box 8	3
Bic	ENSMUSG00000053702	74103	Nebl	nebulette	2
Bic	ENSMUSG00000028884	19891	Rpa2	replication protein A2	2
Bic	ENSMUSG00000068859	381373	Sp9	trans-acting transcription factor 9	1
Bic	ENSMUSG00000047344	236285	Lancl3	LanC lantibiotic synthetase component C-like 3 (bacterial)	1
Bic	ENSMUSG00000020523	67726	Fam114a2	family with sequence similarity 114, member A2	2
Bic	ENSMUSG00000037805	19896	Rpl10a	ribosomal protein L10A	1
Bic	ENSMUSG00000031538	18791	Plat	plasminogen activator, tissue	5
Bic	ENSMUSG00000028015	229445	Ctso	cathepsin O	1
Bic	ENSMUSG00000043753	242523	Dmrta1	doublesex and mab-3 related transcription factor like family A1	2
Bic	ENSMUSG00000031026	330627	Trim66	tripartite motif-containing 66	2
Bic	ENSMUSG00000022176	140743	Rem2	rad and gem related GTP binding protein 2	4
Bic	ENSMUSG00000024354	20522	Slc23a1	solute carrier family 23 (nucleobase transporters), member 1	1
Bic	ENSMUSG00000046733	232431	Gprc5a	G protein-coupled receptor, family C, group 5, member A	3
Bic	ENSMUSG00000056493	17425	Foxk1	forkhead box K1	2
Bic	ENSMUSG00000000278	74617	Scpep1	serine carboxypeptidase 1	2
Bic	ENSMUSG00000026730	19212	Pter	phosphotriesterase related	4
Bic	ENSMUSG00000037857	68564	Nufip2	nuclear fragile X mental retardation protein interacting protein 2	3
Bic	ENSMUSG00000001768	74030	Rin2	Ras and Rab interactor 2	1
Bic	ENSMUSG00000053769	217779	Lysmd1	LysM, putative peptidoglycan-binding, domain containing 1	2
Bic	ENSMUSG00000017664	228875	Slc35c2	solute carrier family 35, member C2	2
Bic	ENSMUSG00000004994	67736	Ccdc130	coiled-coil domain containing 130	3
Bic	ENSMUSG00000046658	54201	Zfp316	zinc finger protein 316	6
Bic	ENSMUSG00000010453	226976	Kansl3	KAT8 regulatory NSL complex subunit 3	2
Bic	ENSMUSG00000049323	237782	Smcr8	Smith-Magenis syndrome chromosome region, candidate 8 homolog (human)	1
Bic	ENSMUSG00000024424	72747	Ttc39c	tetratricopeptide repeat domain 39C	2
Bic	ENSMUSG00000039546	230959	Ajap1	adherens junction associated protein 1	3
Bic	ENSMUSG00000068854	319190	H2bc21	H2B clustered histone 21	3
Bic	ENSMUSG00000020493	270906	Prr11	proline rich 11	1
Bic	ENSMUSG00000020083	69894	Fam241b	family with sequence similarity 241, member B	2
Bic	ENSMUSG00000029403	53886	Cdkl2	cyclin-dependent kinase-like 2 (CDC2-related kinase)	2
Bic	ENSMUSG00000041261	12319	Car8	carbonic anhydrase 8	3
Bic	ENSMUSG00000030347	28040	D6Wsu163e	DNA segment, Chr 6, Wayne State University 163, expressed	2
Bic	ENSMUSG00000091455	628870	Otogl	otogelin-like	2
Bic	ENSMUSG00000030428	57776	Ttyh1	tweety family member 1	1
Bic	ENSMUSG00000006127	19062	Inpp5k	inositol polyphosphate 5-phosphatase K	2
Bic	ENSMUSG00000107412	100504740	Gm20383	predicted gene, 20383	3
Bic	ENSMUSG00000019873	28193	Reep3	receptor accessory protein 3	1
Bic	ENSMUSG00000026879	227753	Gsn	gelsolin	1
Bic	ENSMUSG00000024810	77125	Il33	interleukin 33	2
Bic	ENSMUSG00000026659	80915	Dusp12	dual specificity phosphatase 12	2
Bic	ENSMUSG00000025484	54399	Bet1l	Bet1 golgi vesicular membrane trafficking protein like	2
Bic	ENSMUSG00000040557	79565	Mettl27	methyltransferase like 27	2
Bic	ENSMUSG00000032462	74769	Pik3cb	phosphatidylinositol-4,5-bisphosphate 3-kinase catalytic subunit beta	2
Bic	ENSMUSG00000039579	242443	Grin3a	glutamate receptor ionotropic, NMDA3A	1
Bic	ENSMUSG00000029413	67111	Naaa	N-acylethanolamine acid amidase	1
Bic	ENSMUSG00000085795	353310	Zfp703	zinc finger protein 703	1
Bic	ENSMUSG00000040599	67139	Mis12	MIS12 kinetochore complex component	1
Bic	ENSMUSG00000019814	353258	Ltv1	LTV1 ribosome biogenesis factor	1
Bic	ENSMUSG00000096929	320977	A330023F24Rik	RIKEN cDNA A330023F24 gene	5
Bic	ENSMUSG00000019461	70310	Plscr3	phospholipid scramblase 3	3
Bic	ENSMUSG00000040711	268396	Sh3pxd2b	SH3 and PX domains 2B	3
Bic	ENSMUSG00000029504	69663	Ddx51	DEAD (Asp-Glu-Ala-Asp) box polypeptide 51	3
Bic	ENSMUSG00000027070	14725	Lrp2	low density lipoprotein receptor-related protein 2	1
Bic	ENSMUSG00000003411	69908	Rab3b	RAB3B, member RAS oncogene family	2
Bic	ENSMUSG00000021222	73828	Dcaf4	DDB1 and CUL4 associated factor 4	2
Bic	ENSMUSG00000037640	22718	Zfp60	zinc finger protein 60	6
Bic	ENSMUSG00000015579	18091	Nkx2-5	NK2 homeobox 5	2
Bic	ENSMUSG00000032735	319713	Ablim3	actin binding LIM protein family, member 3	2
Bic	ENSMUSG00000037034	18503	Pax1	paired box 1	3
Bic	ENSMUSG00000027400	18610	Pdyn	prodynorphin	1
Bic	ENSMUSG00000056091	20454	St3gal5	ST3 beta-galactoside alpha-2,3-sialyltransferase 5	3
Bic	ENSMUSG00000001964	13726	Emd	emerin	1
Bic	ENSMUSG00000058454	13360	Dhcr7	7-dehydrocholesterol reductase	2
Bic	ENSMUSG00000030956	77938	Fam53b	family with sequence similarity 53, member B	1
Bic	ENSMUSG00000020630	19819	Rnaseh1	ribonuclease H1	2
Bic	ENSMUSG00000006527	54650	Sfmbt1	Scm-like with four mbt domains 1	2
Bic	ENSMUSG00000051235	209334	Gen1	GEN1, Holliday junction 5' flap endonuclease	1
Bic	ENSMUSG00000051497	16517	Kcnj16	potassium inwardly-rectifying channel, subfamily J, member 16	3
Bic	ENSMUSG00000005142	17159	Man2b1	mannosidase 2, alpha B1	2
Bic	ENSMUSG00000020396	380684	Nefh	neurofilament, heavy polypeptide	1
Bic	ENSMUSG00000031770	64209	Herpud1	homocysteine-inducible, endoplasmic reticulum stress-inducible, ubiquitin-like domain member 1	2
Bic	ENSMUSG00000023328	11423	Ache	acetylcholinesterase	2
Bic	ENSMUSG00000019787	76757	Trdn	triadin	3
Bic	ENSMUSG00000037316	67384	Bag4	BCL2-associated athanogene 4	2
Bic	ENSMUSG00000040697	214063	Dnajc16	DnaJ heat shock protein family (Hsp40) member C16	2
Bic	ENSMUSG00000036678	223921	Aaas	achalasia, adrenocortical insufficiency, alacrimia	2
Bic	ENSMUSG00000039050	228983	Osbpl2	oxysterol binding protein-like 2	2
Bic	ENSMUSG00000041650	110821	Pcca	propionyl-Coenzyme A carboxylase, alpha polypeptide	2
Bic	ENSMUSG00000047495	244310	Dlgap2	DLG associated protein 2	1
Bic	ENSMUSG00000040204	68026	Pclaf	PCNA clamp associated factor	3
Bic	ENSMUSG00000029364	59043	Wsb2	WD repeat and SOCS box-containing 2	2
Bic	ENSMUSG00000026317	26889	Cln8	ceroid-lipofuscinosis, neuronal 8	2
Bic	ENSMUSG00000037605	319387	Adgrl3	adhesion G protein-coupled receptor L3	1
Bic	ENSMUSG00000024395	225341	Lims2	LIM and senescent cell antigen like domains 2	6
Bic	ENSMUSG00000022685	74108	Parn	poly(A)-specific ribonuclease (deadenylation nuclease)	2
Bic	ENSMUSG00000051726	382571	Kcnf1	potassium voltage-gated channel, subfamily F, member 1	3
Bic	ENSMUSG00000024981	433256	Acsl5	acyl-CoA synthetase long-chain family member 5	2
Bic	ENSMUSG00000022422	72107	Dscc1	DNA replication and sister chromatid cohesion 1	1
Bic	ENSMUSG00000028836	230810	Slc30a2	solute carrier family 30 (zinc transporter), member 2	2
Bic	ENSMUSG00000006456	56275	Rbm14	RNA binding motif protein 14	3
Bic	ENSMUSG00000020818	69900	Mfsd11	major facilitator superfamily domain containing 11	2
Bic	ENSMUSG00000033767	229473	Tmem131l	transmembrane 131 like	2
Bic	ENSMUSG00000004565	50767	Pnpla6	patatin-like phospholipase domain containing 6	2
Bic	ENSMUSG00000059401	333639	Mamld1	mastermind-like domain containing 1	3
Bic	ENSMUSG00000019890	67405	Nts	neurotensin	2
Bic	ENSMUSG00000054034	331532	Tceal5	transcription elongation factor A (SII)-like 5	3
Bic	ENSMUSG00000023805	20975	Synj2	synaptojanin 2	4
Bic	ENSMUSG00000032601	19087	Prkar2a	protein kinase, cAMP dependent regulatory, type II alpha	3
Bic	ENSMUSG00000026097	227102	Ormdl1	ORM1-like 1 (S. cerevisiae)	2
Bic	ENSMUSG00000030512	68981	Snrpa1	small nuclear ribonucleoprotein polypeptide A'	2
Bic	ENSMUSG00000006362	12398	Cbfa2t3	CBFA2/RUNX1 translocation partner 3	1
Bic	ENSMUSG00000024201	193796	Kdm4b	lysine (K)-specific demethylase 4B	2
Bic	ENSMUSG00000030805	20909	Stx4a	syntaxin 4A (placental)	1
Bic	ENSMUSG00000045179	20675	Sox3	SRY (sex determining region Y)-box 3	1
Bic	ENSMUSG00000056260	321000	Lrif1	ligand dependent nuclear receptor interacting factor 1	6
Bic	ENSMUSG00000045991	225631	Onecut2	one cut domain, family member 2	4
Bic	ENSMUSG00000038816	54366	Ctnnal1	catenin (cadherin associated protein), alpha-like 1	3
Bic	ENSMUSG00000020186	13008	Csrp2	cysteine and glycine-rich protein 2	5
Bic	ENSMUSG00000047907	228911	Tshz2	teashirt zinc finger family member 2	1
Bic	ENSMUSG00000023015	26934	Racgap1	Rac GTPase-activating protein 1	2
Bic	ENSMUSG00000042978	104175	Sbk1	SH3-binding kinase 1	1
Bic	ENSMUSG00000025790	108116	Slco3a1	solute carrier organic anion transporter family, member 3a1	1
Bic	ENSMUSG00000025911	76187	Adhfe1	alcohol dehydrogenase, iron containing, 1	3
Bic	ENSMUSG00000053646	235611	Plxnb1	plexin B1	1
Bic	ENSMUSG00000059439	192197	Bcas3	breast carcinoma amplified sequence 3	2
Bic	ENSMUSG00000049811	73873	Fam161a	family with sequence similarity 161, member A	2
Bic	ENSMUSG00000090035	14426	Galnt4	polypeptide N-acetylgalactosaminyltransferase 4	1
Bic	ENSMUSG00000017679	76080	Ttpal	tocopherol (alpha) transfer protein-like	6
Bic	ENSMUSG00000073633	66153	Fbxo36	F-box protein 36	3
Bic	ENSMUSG00000040565	107182	Btaf1	B-TFIID TATA-box binding protein associated factor 1	3
Bic	ENSMUSG00000041921	66559	Metap1d	methionyl aminopeptidase type 1D (mitochondrial)	1
Bic	ENSMUSG00000051007	213350	Gatd1	glutamine amidotransferase like class 1 domain containing 1	2
Bic	ENSMUSG00000079494	69049	Nat8f5	N-acetyltransferase 8 (GCN5-related) family member 5	1
Bic	ENSMUSG00000024072	67864	Yipf4	Yip1 domain family, member 4	2
Bic	ENSMUSG00000066647	330503	Gm5113	predicted gene 5113	2
Bic	ENSMUSG00000031283	83453	Chrdl1	chordin-like 1	2
Bic	ENSMUSG00000026489	67426	Coq8a	coenzyme Q8A	2
Bic	ENSMUSG00000038936	109232	Sccpdh	saccharopine dehydrogenase (putative)	2
Bic	ENSMUSG00000010830	105785	Kdelr3	KDEL (Lys-Asp-Glu-Leu) endoplasmic reticulum protein retention receptor 3	2
Bic	ENSMUSG00000034667	73192	Xpot	exportin, tRNA (nuclear export receptor for tRNAs)	2
Bic	ENSMUSG00000024063	77889	Lbh	limb-bud and heart	5
Bic	ENSMUSG00000054226	69786	Tprkb	Tp53rk binding protein	2
Bic	ENSMUSG00000020821	16562	Kif1c	kinesin family member 1C	1
Bic	ENSMUSG00000054894	68055	Dmac2l	distal membrane arm assembly complex 2 like	2
Bic	ENSMUSG00000028785	15444	Hpca	hippocalcin	1
Bic	ENSMUSG00000054417	337924	Cyp3a44	cytochrome P450, family 3, subfamily a, polypeptide 44	3
Bic	ENSMUSG00000024754	83921	Cemip2	cell migration inducing hyaluronidase 2	4
Bic	ENSMUSG00000085007	100503068	Gm11549	predicted gene 11549	4
Bic	ENSMUSG00000031107	209003	Rbmx2	RNA binding motif protein, X-linked 2	2
Bic	ENSMUSG00000003308	50868	Keap1	kelch-like ECH-associated protein 1	2
Bic	ENSMUSG00000030301	67015	Ccdc91	coiled-coil domain containing 91	2
Bic	ENSMUSG00000066440	211978	Zfyve26	zinc finger, FYVE domain containing 26	2
Bic	ENSMUSG00000063894	93681	Zkscan8	zinc finger with KRAB and SCAN domains 8	6
Bic	ENSMUSG00000010721	56873	Lmbr1	limb region 1	2
Bic	ENSMUSG00000058420	110058	Syt17	synaptotagmin XVII	3
Bic	ENSMUSG00000079499	76220	6530402F18Rik	RIKEN cDNA 6530402F18 gene	1
Bic	ENSMUSG00000073975	259108	Olfr550	olfactory receptor 550	2
Bic	ENSMUSG00000064722	115486135	LOC115486135	small nucleolar RNA SNORA44	3
Bic	ENSMUSG00000066392	18191	Nrxn3	neurexin III	3
Bic	ENSMUSG00000021371	76137	Mcur1	mitochondrial calcium uniporter regulator 1	1
Bic	ENSMUSG00000020492	66140	Ska2	spindle and kinetochore associated complex subunit 2	2
Bic	ENSMUSG00000026227	72792	2810459M11Rik	RIKEN cDNA 2810459M11 gene	3
Bic	ENSMUSG00000039000	100763	Ube3c	ubiquitin protein ligase E3C	2
Bic	ENSMUSG00000045659	233765	Plekha7	pleckstrin homology domain containing, family A member 7	2
Bic	ENSMUSG00000020910	66358	Adprm	ADP-ribose/CDP-alcohol diphosphatase, manganese dependent	2
Bic	ENSMUSG00000033411	329506	Ctdspl2	CTD (carboxy-terminal domain, RNA polymerase II, polypeptide A) small phosphatase like 2	6
Bic	ENSMUSG00000056941	99311	Commd7	COMM domain containing 7	2
Bic	ENSMUSG00000064329	20265	Scn1a	sodium channel, voltage-gated, type I, alpha	1
Bic	ENSMUSG00000061393	11481	Acvr2b	activin receptor IIB	2
Bic	ENSMUSG00000037579	16512	Kcnh3	potassium voltage-gated channel, subfamily H (eag-related), member 3	3
Bic	ENSMUSG00000040918	116914	Slc19a2	solute carrier family 19 (thiamine transporter), member 2	2
Bic	ENSMUSG00000056752	237806	Dnah9	dynein, axonemal, heavy chain 9	1
Bic	ENSMUSG00000024581	108123	Napg	N-ethylmaleimide sensitive fusion protein attachment protein gamma	2
Bic	ENSMUSG00000039476	20204	Prrx2	paired related homeobox 2	3
Bic	ENSMUSG00000023947	18037	Nfkbie	nuclear factor of kappa light polypeptide gene enhancer in B cells inhibitor, epsilon	3
Bic	ENSMUSG00000026604	19250	Ptpn14	protein tyrosine phosphatase, non-receptor type 14	2
Bic	ENSMUSG00000037253	240396	Mex3c	mex3 RNA binding family member C	4
Bic	ENSMUSG00000066877	17974	Nck2	non-catalytic region of tyrosine kinase adaptor protein 2	2
Bic	ENSMUSG00000040414	246696	Slc25a28	solute carrier family 25, member 28	2
Bic	ENSMUSG00000047014	271036	Catsperb	cation channel sperm associated auxiliary subunit beta	1
Bic	ENSMUSG00000031024	76954	St5	suppression of tumorigenicity 5	2
Bic	ENSMUSG00000005374	27368	Tbl2	transducin (beta)-like 2	2
Bic	ENSMUSG00000020538	20787	Srebf1	sterol regulatory element binding transcription factor 1	1
Bic	ENSMUSG00000027434	18088	Nkx2-2	NK2 homeobox 2	2
Bic	ENSMUSG00000028744	212555	Pqlc2	PQ loop repeat containing 2	6
Bic	ENSMUSG00000023075	68050	Akirin1	akirin 1	3
Bic	ENSMUSG00000025666	192216	Tmem47	transmembrane protein 47	1
Bic	ENSMUSG00000074259	546134	Gramd2	GRAM domain containing 2	2
Bic	ENSMUSG00000022574	223646	Naprt	nicotinate phosphoribosyltransferase	3
Bic	ENSMUSG00000026098	227099	Pms1	PMS1 homolog 1, mismatch repair system component	2
Bic	ENSMUSG00000078878	668030	Gm14432	predicted gene 14432	1
Bic	ENSMUSG00000049641	215031	Vgll2	vestigial like family member 2	1
Bic	ENSMUSG00000038725	192190	Pkhd1l1	polycystic kidney and hepatic disease 1-like 1	1
Bic	ENSMUSG00000022283	18458	Pabpc1	poly(A) binding protein, cytoplasmic 1	1
Bic	ENSMUSG00000023923	72238	Tbc1d5	TBC1 domain family, member 5	2
Bic	ENSMUSG00000089889	67672	0610040B10Rik	RIKEN cDNA 0610040B10 gene	2
Bic	ENSMUSG00000041718	67574	Alg13	asparagine-linked glycosylation 13	1
Bic	ENSMUSG00000040713	433375	Creg1	cellular repressor of E1A-stimulated genes 1	2
Bic	ENSMUSG00000005357	20513	Slc1a6	solute carrier family 1 (high affinity aspartate/glutamate transporter), member 6	2
Bic	ENSMUSG00000028830	100317	AU040320	expressed sequence AU040320	2
Bic	ENSMUSG00000023330	69185	Dtwd1	DTW domain containing 1	2
Bic	ENSMUSG00000024548	240427	Setbp1	SET binding protein 1	1
Bic	ENSMUSG00000033502	229776	Cdc14a	CDC14 cell division cycle 14A	1
Bic	ENSMUSG00000040857	13875	Erf	Ets2 repressor factor	5
Bic	ENSMUSG00000096768	170942	Erdr1	erythroid differentiation regulator 1	3
Bic	ENSMUSG00000052144	232314	Ppp4r2	protein phosphatase 4, regulatory subunit 2	1
Bic	ENSMUSG00000019874	12140	Fabp7	fatty acid binding protein 7, brain	3
Bic	ENSMUSG00000067071	55927	Hes6	hairy and enhancer of split 6	2
Bic	ENSMUSG00000049225	381511	Pdp1	pyruvate dehyrogenase phosphatase catalytic subunit 1	1
Bic	ENSMUSG00000004980	53379	Hnrnpa2b1	heterogeneous nuclear ribonucleoprotein A2/B1	1
Bic	ENSMUSG00000039501	98999	Znfx1	zinc finger, NFX1-type containing 1	3
Bic	ENSMUSG00000039608	258612	Olfr303	olfactory receptor 303	2
Bic	ENSMUSG00000022790	207683	Igsf11	immunoglobulin superfamily, member 11	1
Bic	ENSMUSG00000041390	16543	Mdfic	MyoD family inhibitor domain containing	1
Bic	ENSMUSG00000058248	16510	Kcnh1	potassium voltage-gated channel, subfamily H (eag-related), member 1	4
KCl	ENSMUSG00000041324	16323	Inhba	inhibin beta-A	3
KCl	ENSMUSG00000022602	11838	Arc	activity regulated cytoskeletal-associated protein	3
KCl	ENSMUSG00000038175	218203	Mylip	myosin regulatory light chain interacting protein	5
KCl	ENSMUSG00000058354	16687	Krt6a	keratin 6A	3
KCl	ENSMUSG00000059991	53324	Nptx2	neuronal pentraxin 2	3
KCl	ENSMUSG00000028771	19248	Ptpn12	protein tyrosine phosphatase, non-receptor type 12	1
KCl	ENSMUSG00000030607	11595	Acan	aggrecan	3
KCl	ENSMUSG00000072893	74476	4933439C10Rik	RIKEN cDNA 4933439C10 gene	4
KCl	ENSMUSG00000003545	14282	Fosb	FBJ osteosarcoma oncogene B	1
KCl	ENSMUSG00000033006	20665	Sox10	SRY (sex determining region Y)-box 10	6
KCl	ENSMUSG00000090877	15511	Hspa1b	heat shock protein 1B	5
KCl	ENSMUSG00000040435	17872	Ppp1r15a	protein phosphatase 1, regulatory subunit 15A	5
KCl	ENSMUSG00000019970	20393	Sgk1	serum/glucocorticoid regulated kinase 1	3
KCl	ENSMUSG00000036422	18530	Pcdh8	protocadherin 8	3
KCl	ENSMUSG00000030549	56315	Rhcg	Rhesus blood group-associated C glycoprotein	1
KCl	ENSMUSG00000056306	329641	Sertm1	serine rich and transmembrane domain containing 1	1
KCl	ENSMUSG00000059554	215814	Ccdc28a	coiled-coil domain containing 28A	4
KCl	ENSMUSG00000048721	320116	Fndc9	fibronectin type III domain containing 9	3
KCl	ENSMUSG00000046215	104582	Rprml	reprimo-like	1
KCl	ENSMUSG00000021895	71704	Arhgef3	Rho guanine nucleotide exchange factor (GEF) 3	1
KCl	ENSMUSG00000039405	76453	Prss23	protease, serine 23	1
KCl	ENSMUSG00000032487	19225	Ptgs2	prostaglandin-endoperoxide synthase 2	3
KCl	ENSMUSG00000045903	225872	Npas4	neuronal PAS domain protein 4	1
KCl	ENSMUSG00000033730	13655	Egr3	early growth response 3	1
KCl	ENSMUSG00000039830	50913	Olig2	oligodendrocyte transcription factor 2	3
KCl	ENSMUSG00000074264	11722	Amy1	amylase 1, salivary	4
KCl	ENSMUSG00000021453	23882	Gadd45g	growth arrest and DNA-damage-inducible 45 gamma	1
KCl	ENSMUSG00000027358	12156	Bmp2	bone morphogenetic protein 2	3
KCl	ENSMUSG00000056749	18030	Nfil3	nuclear factor, interleukin 3, regulated	1
KCl	ENSMUSG00000015143	109711	Actn1	actinin, alpha 1	3
KCl	ENSMUSG00000028341	18124	Nr4a3	nuclear receptor subfamily 4, group A, member 3	5
KCl	ENSMUSG00000097023	101694	Mir9-3hg	Mir9-3 host gene	1
KCl	ENSMUSG00000043496	66873	Tril	TLR4 interactor with leucine-rich repeats	3
KCl	ENSMUSG00000054723	106639	Vmac	vimentin-type intermediate filament associated coiled-coil protein	4
KCl	ENSMUSG00000035021	217578	Baz1a	bromodomain adjacent to zinc finger domain 1A	3
KCl	ENSMUSG00000055675	74901	Kbtbd11	kelch repeat and BTB (POZ) domain containing 11	3
KCl	ENSMUSG00000079499	76220	6530402F18Rik	RIKEN cDNA 6530402F18 gene	3
KCl	ENSMUSG00000067786	18111	Nnat	neuronatin	1
KCl	ENSMUSG00000028634	16656	Hivep3	human immunodeficiency virus type I enhancer binding protein 3	3
KCl	ENSMUSG00000037573	22057	Tob1	transducer of ErbB-2.1	5
KCl	ENSMUSG00000028351	56710	Brinp1	bone morphogenic protein/retinoic acid inducible neural specific 1	1
KCl	ENSMUSG00000031864	70885	Ints10	integrator complex subunit 10	6
KCl	ENSMUSG00000000531	56149	Grasp	GRP1 (general receptor for phosphoinositides 1)-associated scaffold protein	1
KCl	ENSMUSG00000048249	77128	Crebrf	CREB3 regulatory factor	2
KCl	ENSMUSG00000043079	104027	Synpo	synaptopodin	1
KCl	ENSMUSG00000030898	12426	Cckbr	cholecystokinin B receptor	1
KCl	ENSMUSG00000003032	16600	Klf4	Kruppel-like factor 4 (gut)	5
KCl	ENSMUSG00000029135	14284	Fosl2	fos-like antigen 2	1
KCl	ENSMUSG00000028222	12307	Calb1	calbindin 1	1
KCl	ENSMUSG00000038518	16468	Jarid2	jumonji, AT rich interactive domain 2	3
KCl	ENSMUSG00000026725	329278	Tnn	tenascin N	1
KCl	ENSMUSG00000047904	20606	Sstr2	somatostatin receptor 2	3
KCl	ENSMUSG00000042688	50772	Mapk6	mitogen-activated protein kinase 6	1
KCl	ENSMUSG00000049686	109305	Orai1	ORAI calcium release-activated calcium modulator 1	1
KCl	ENSMUSG00000035329	70611	Fbxo33	F-box protein 33	1
KCl	ENSMUSG00000042388	242667	Dlgap3	DLG associated protein 3	1
KCl	ENSMUSG00000040612	100039795	Ildr2	immunoglobulin-like domain containing receptor 2	1
KCl	ENSMUSG00000034832	194388	Tet3	tet methylcytosine dioxygenase 3	1
KCl	ENSMUSG00000022054	18040	Nefm	neurofilament, medium polypeptide	3
KCl	ENSMUSG00000008398	13713	Elk3	ELK3, member of ETS oncogene family	1
KCl	ENSMUSG00000052397	22350	Ezr	ezrin	3
KCl	ENSMUSG00000019960	67603	Dusp6	dual specificity phosphatase 6	1
KCl	ENSMUSG00000024039	12411	Cbs	cystathionine beta-synthase	3
KCl	ENSMUSG00000023034	15370	Nr4a1	nuclear receptor subfamily 4, group A, member 1	1
KCl	ENSMUSG00000020932	14580	Gfap	glial fibrillary acidic protein	1
KCl	ENSMUSG00000052837	16477	Junb	jun B proto-oncogene	5
KCl	ENSMUSG00000026826	18227	Nr4a2	nuclear receptor subfamily 4, group A, member 2	5
KCl	ENSMUSG00000024558	225724	Mapk4	mitogen-activated protein kinase 4	1
KCl	ENSMUSG00000061589	208266	Dot1l	DOT1-like, histone H3 methyltransferase (S. cerevisiae)	1
KCl	ENSMUSG00000025582	18164	Nptx1	neuronal pentraxin 1	3
KCl	ENSMUSG00000086859	76972	Snhg20	small nucleolar RNA host gene 20	4
KCl	ENSMUSG00000034377	68842	Tulp4	tubby like protein 4	1
KCl	ENSMUSG00000040128	108767	Pnrc1	proline-rich nuclear receptor coactivator 1	5
KCl	ENSMUSG00000027296	228550	Itpka	inositol 1,4,5-trisphosphate 3-kinase A	1
KCl	ENSMUSG00000006456	56275	Rbm14	RNA binding motif protein 14	3
KCl	ENSMUSG00000022237	67434	Ankrd33b	ankyrin repeat domain 33B	1
KCl	ENSMUSG00000044708	16513	Kcnj10	potassium inwardly-rectifying channel, subfamily J, member 10	1
KCl	ENSMUSG00000030111	232345	A2m	alpha-2-macroglobulin	3
KCl	ENSMUSG00000044120	259047	Olfr683	olfactory receptor 683	3
KCl	ENSMUSG00000050334	320203	C130071C03Rik	RIKEN cDNA C130071C03 gene	1
KCl	ENSMUSG00000049907	68939	Rasl11b	RAS-like, family 11, member B	1
KCl	ENSMUSG00000067279	53412	Ppp1r3c	protein phosphatase 1, regulatory subunit 3C	3
KCl	ENSMUSG00000040111	235283	Gramd1b	GRAM domain containing 1B	1
KCl	ENSMUSG00000017390	11676	Aldoc	aldolase C, fructose-bisphosphate	1
KCl	ENSMUSG00000028519	13131	Dab1	disabled 1	1
KCl	ENSMUSG00000032940	224344	Rbm11	RNA binding motif protein 11	2
KCl	ENSMUSG00000096001	70045	2610528A11Rik	RIKEN cDNA 2610528A11 gene	5
KCl	ENSMUSG00000001627	15982	Ifrd1	interferon-related developmental regulator 1	5
KCl	ENSMUSG00000022055	18039	Nefl	neurofilament, light polypeptide	1
KCl	ENSMUSG00000042659	66412	Arrdc4	arrestin domain containing 4	2
KCl	ENSMUSG00000029403	53886	Cdkl2	cyclin-dependent kinase-like 2 (CDC2-related kinase)	2
KCl	ENSMUSG00000002083	170770	Bbc3	BCL2 binding component 3	2
KCl	ENSMUSG00000023087	12457	Noct	nocturnin	1
KCl	ENSMUSG00000026344	72585	Lypd1	Ly6/Plaur domain containing 1	3
KCl	ENSMUSG00000072844	654820	G530011O06Rik	RIKEN cDNA G530011O06 gene	1
KCl	ENSMUSG00000022462	67760	Slc38a2	solute carrier family 38, member 2	5
KCl	ENSMUSG00000022197	68070	Pdzd2	PDZ domain containing 2	3
KCl	ENSMUSG00000048001	15208	Hes5	hes family bHLH transcription factor 5	6
KCl	ENSMUSG00000042613	229534	Pbxip1	pre B cell leukemia transcription factor interacting protein 1	1
KCl	ENSMUSG00000048905	207819	4930539E08Rik	RIKEN cDNA 4930539E08 gene	2
KCl	ENSMUSG00000021250	14281	Fos	FBJ osteosarcoma oncogene	5
KCl	ENSMUSG00000027270	76161	Lamp5	lysosomal-associated membrane protein family, member 5	1
KCl	ENSMUSG00000025880	17131	Smad7	SMAD family member 7	1
KCl	ENSMUSG00000009905	70750	Kdsr	3-ketodihydrosphingosine reductase	4
KCl	ENSMUSG00000020131	18551	Pcsk4	proprotein convertase subtilisin/kexin type 4	2
KCl	ENSMUSG00000036478	12226	Btg1	BTG anti-proliferation factor 1	5
KCl	ENSMUSG00000031647	71306	Mfap3l	microfibrillar-associated protein 3-like	1
KCl	ENSMUSG00000046447	66259	Camk2n1	calcium/calmodulin-dependent protein kinase II inhibitor 1	1
KCl	ENSMUSG00000097767	330166	Miat	myocardial infarction associated transcript (non-protein coding)	4
KCl	ENSMUSG00000090125	18991	Pou3f1	POU domain, class 3, transcription factor 1	1
KCl	ENSMUSG00000030075	18488	Cntn3	contactin 3	3
KCl	ENSMUSG00000109890	102688	AU023762	expressed sequence AU023762	1
KCl	ENSMUSG00000028803	74552	Nipal3	NIPA-like domain containing 3	2
KCl	ENSMUSG00000068888	76585	Lce1i	late cornified envelope 1I	3
KCl	ENSMUSG00000027913	74175	Crct1	cysteine-rich C-terminal 1	3
KCl	ENSMUSG00000025068	14873	Gsto1	glutathione S-transferase omega 1	4
KCl	ENSMUSG00000021587	18548	Pcsk1	proprotein convertase subtilisin/kexin type 1	1
KCl	ENSMUSG00000028364	21923	Tnc	tenascin C	3
KCl	ENSMUSG00000005125	17988	Ndrg1	N-myc downstream regulated gene 1	2
KCl	ENSMUSG00000027419	18549	Pcsk2	proprotein convertase subtilisin/kexin type 2	1
KCl	ENSMUSG00000049649	14748	Gpr3	G-protein coupled receptor 3	3
KCl	ENSMUSG00000048458	109050	Inka2	inka box actin regulator 2	3
KCl	ENSMUSG00000029359	57816	Tesc	tescalcin	3
KCl	ENSMUSG00000030208	13730	Emp1	epithelial membrane protein 1	3
KCl	ENSMUSG00000001525	22154	Tubb5	tubulin, beta 5 class I	1
KCl	ENSMUSG00000038530	19736	Rgs4	regulator of G-protein signaling 4	3
KCl	ENSMUSG00000062345	18788	Serpinb2	serine (or cysteine) peptidase inhibitor, clade B, member 2	3
KCl	ENSMUSG00000020644	15902	Id2	inhibitor of DNA binding 2	1
KCl	ENSMUSG00000030310	232333	Slc6a1	solute carrier family 6 (neurotransmitter transporter, GABA), member 1	1
KCl	ENSMUSG00000021647	27220	Cartpt	CART prepropeptide	3
KCl	ENSMUSG00000036466	214058	Megf11	multiple EGF-like-domains 11	3
KCl	ENSMUSG00000029151	22784	Slc30a3	solute carrier family 30 (zinc transporter), member 3	3
KCl	ENSMUSG00000038400	65112	Pmepa1	prostate transmembrane protein, androgen induced 1	3
KCl	ENSMUSG00000029641	68895	Rasl11a	RAS-like, family 11, member A	3
KCl	ENSMUSG00000007646	114714	Rad51c	RAD51 paralog C	4
KCl	ENSMUSG00000053004	15465	Hrh1	histamine receptor H1	1
KCl	ENSMUSG00000031004	17345	Mki67	antigen identified by monoclonal antibody Ki 67	3
KCl	ENSMUSG00000086040	330319	Wipf3	WAS/WASL interacting protein family, member 3	3
KCl	ENSMUSG00000055805	57778	Fmnl1	formin-like 1	1
KCl	ENSMUSG00000063434	66673	Sorcs3	sortilin-related VPS10 domain containing receptor 3	1
KCl	ENSMUSG00000011179	18263	Odc1	ornithine decarboxylase, structural 1	3
KCl	ENSMUSG00000038393	56338	Txnip	thioredoxin interacting protein	2
KCl	ENSMUSG00000021010	27386	Npas3	neuronal PAS domain protein 3	3
KCl	ENSMUSG00000032373	76459	Car12	carbonic anhydrase 12	2
KCl	ENSMUSG00000020593	14245	Lpin1	lipin 1	5
KCl	ENSMUSG00000056608	109151	Chd9	chromodomain helicase DNA binding protein 9	1
KCl	ENSMUSG00000040711	268396	Sh3pxd2b	SH3 and PX domains 2B	1
KCl	ENSMUSG00000041132	100637	N4bp2l1	NEDD4 binding protein 2-like 1	2
KCl	ENSMUSG00000029875	239650	Ccdc184	coiled-coil domain containing 184	1
KCl	ENSMUSG00000079470	195434	Utp14b	UTP14B small subunit processome component	3
KCl	ENSMUSG00000064341	17716	ND1	NADH dehydrogenase subunit 1	6
KCl	ENSMUSG00000049878	109263	Rlf	rearranged L-myc fusion sequence	5
KCl	ENSMUSG00000026527	24012	Rgs7	regulator of G protein signaling 7	1
KCl	ENSMUSG00000074766	319909	Ism1	isthmin 1, angiogenesis inhibitor	3
KCl	ENSMUSG00000000305	12561	Cdh4	cadherin 4	1
KCl	ENSMUSG00000028633	51797	Ctps	cytidine 5'-triphosphate synthase	3
KCl	ENSMUSG00000055538	71918	Zcchc24	zinc finger, CCHC domain containing 24	3
KCl	ENSMUSG00000073411	14964	H2-D1	histocompatibility 2, D region locus 1	5
KCl	ENSMUSG00000027560	76829	Dok5	docking protein 5	1
KCl	ENSMUSG00000054702	252903	Ap1s3	adaptor-related protein complex AP-1, sigma 3	1
KCl	ENSMUSG00000062380	22152	Tubb3	tubulin, beta 3 class III	1
KCl	ENSMUSG00000048148	319555	Nwd1	NACHT and WD repeat domain containing 1	1
KCl	ENSMUSG00000067578	228942	Cbln4	cerebellin 4 precursor protein	1
KCl	ENSMUSG00000005103	22388	Wdr1	WD repeat domain 1	3
KCl	ENSMUSG00000064345	17717	ND2	NADH dehydrogenase subunit 2	6
KCl	ENSMUSG00000041560	68077	Nop53	NOP53 ribosome biogenesis factor	1
KCl	ENSMUSG00000040125	233919	Gpr26	G protein-coupled receptor 26	1
KCl	ENSMUSG00000027244	51897	Atg13	autophagy related 13	2
KCl	ENSMUSG00000021743	54713	Fezf2	Fez family zinc finger 2	1
KCl	ENSMUSG00000053310	64011	Nrgn	neurogranin	1
KCl	ENSMUSG00000031365	27081	Zfp275	zinc finger protein 275	3
KCl	ENSMUSG00000027333	228608	Smox	spermine oxidase	3
KCl	ENSMUSG00000039382	54636	Wdr45	WD repeat domain 45	2
KCl	ENSMUSG00000026535	26388	Ifi202b	interferon activated gene 202B	3
KCl	ENSMUSG00000001542	192657	Ell2	elongation factor RNA polymerase II 2	3
KCl	ENSMUSG00000036565	78339	Ttyh3	tweety family member 3	1
KCl	ENSMUSG00000022114	24064	Spry2	sprouty RTK signaling antagonist 2	1
KCl	ENSMUSG00000028945	19744	Rheb	Ras homolog enriched in brain	1
KCl	ENSMUSG00000034059	241525	Ypel4	yippee like 4	2
KCl	ENSMUSG00000055322	21961	Tns1	tensin 1	3
KCl	ENSMUSG00000027351	114715	Spred1	sprouty protein with EVH-1 domain 1, related sequence	1
KCl	ENSMUSG00000041417	18708	Pik3r1	phosphoinositide-3-kinase regulatory subunit 1	5
KCl	ENSMUSG00000002055	54141	Spag5	sperm associated antigen 5	1
KCl	ENSMUSG00000020811	216881	Wscd1	WSC domain containing 1	3
KCl	ENSMUSG00000032193	16835	Ldlr	low density lipoprotein receptor	5
KCl	ENSMUSG00000029817	101214	Tra2a	transformer 2 alpha	5
KCl	ENSMUSG00000034858	235493	Fam214a	family with sequence similarity 214, member A	2
KCl	ENSMUSG00000042460	94192	C1galt1	core 1 synthase, glycoprotein-N-acetylgalactosamine 3-beta-galactosyltransferase, 1	3
KCl	ENSMUSG00000044317	319197	Gpr4	G protein-coupled receptor 4	1
KCl	ENSMUSG00000024517	225642	Grp	gastrin releasing peptide	1
KCl	ENSMUSG00000045179	20675	Sox3	SRY (sex determining region Y)-box 3	3
KCl	ENSMUSG00000045954	20324	Cavin2	caveolae associated 2	5
KCl	ENSMUSG00000043463	319642	Rab9b	RAB9B, member RAS oncogene family	4
KCl	ENSMUSG00000029657	15505	Hsph1	heat shock 105kDa/110kDa protein 1	1
KCl	ENSMUSG00000027014	80744	Cwc22	CWC22 spliceosome-associated protein	5
KCl	ENSMUSG00000027011	22193	Ube2e3	ubiquitin-conjugating enzyme E2E 3	1
KCl	ENSMUSG00000020422	319939	Tns3	tensin 3	3
KCl	ENSMUSG00000062078	19317	Qk	quaking	1
KCl	ENSMUSG00000024219	224650	Anks1	ankyrin repeat and SAM domain containing 1	3
KCl	ENSMUSG00000032192	14697	Gnb5	guanine nucleotide binding protein (G protein), beta 5	1
KCl	ENSMUSG00000071172	20383	Srsf3	serine/arginine-rich splicing factor 3	3
KCl	ENSMUSG00000028972	12353	Car6	carbonic anhydrase 6	2
KCl	ENSMUSG00000007617	26556	Homer1	homer scaffolding protein 1	1
KCl	ENSMUSG00000044860	382097	Gm1123	predicted gene 1123	5
KCl	ENSMUSG00000019772	22353	Vip	vasoactive intestinal polypeptide	3
KCl	ENSMUSG00000055866	18627	Per2	period circadian clock 2	1
KCl	ENSMUSG00000029504	69663	Ddx51	DEAD (Asp-Glu-Ala-Asp) box polypeptide 51	1
KCl	ENSMUSG00000039410	70673	Prdm16	PR domain containing 16	1
KCl	ENSMUSG00000033491	244954	Prss35	protease, serine 35	1
KCl	ENSMUSG00000022119	74213	Rbm26	RNA binding motif protein 26	4
KCl	ENSMUSG00000009092	70377	Derl3	Der1-like domain family, member 3	4
KCl	ENSMUSG00000022895	23872	Ets2	E26 avian leukemia oncogene 2, 3' domain	1
KCl	ENSMUSG00000025175	63828	Fn3k	fructosamine 3 kinase	2
KCl	ENSMUSG00000030352	109246	Tspan9	tetraspanin 9	1
KCl	ENSMUSG00000062901	75785	Klhl24	kelch-like 24	2
KCl	ENSMUSG00000071547	70021	Nt5dc2	5'-nucleotidase domain containing 2	1
KCl	ENSMUSG00000028517	67916	Plpp3	phospholipid phosphatase 3	3
KCl	ENSMUSG00000068735	277414	Trp53i11	transformation related protein 53 inducible protein 11	3
KCl	ENSMUSG00000078671	244059	Chd2	chromodomain helicase DNA binding protein 2	5
KCl	ENSMUSG00000034707	75612	Gns	glucosamine (N-acetyl)-6-sulfatase	4
KCl	ENSMUSG00000035314	233552	Gdpd5	glycerophosphodiester phosphodiesterase domain containing 5	3
KCl	ENSMUSG00000035283	11554	Adrb1	adrenergic receptor, beta 1	3
KCl	ENSMUSG00000048482	12064	Bdnf	brain derived neurotrophic factor	1
KCl	ENSMUSG00000028086	50754	Fbxw7	F-box and WD-40 domain protein 7	1
KCl	ENSMUSG00000045991	225631	Onecut2	one cut domain, family member 2	1
KCl	ENSMUSG00000049556	235402	Lingo1	leucine rich repeat and Ig domain containing 1	1
KCl	ENSMUSG00000009995	66826	Taz	tafazzin	4
KCl	ENSMUSG00000030089	71699	Slc41a3	solute carrier family 41, member 3	2
KCl	ENSMUSG00000097545	268755	Mir124a-1hg	Mir124-1 host gene (non-protein coding)	6
KCl	ENSMUSG00000036533	260409	Cdc42ep3	CDC42 effector protein (Rho GTPase binding) 3	1
KCl	ENSMUSG00000026836	11477	Acvr1	activin A receptor, type 1	1
KCl	ENSMUSG00000028669	66193	Pithd1	PITH (C-terminal proteasome-interacting domain of thioredoxin-like) domain containing 1	2
KCl	ENSMUSG00000050967	263764	Creg2	cellular repressor of E1A-stimulated genes 2	5
KCl	ENSMUSG00000063297	233271	Luzp2	leucine zipper protein 2	1
KCl	ENSMUSG00000035274	21983	Tpbg	trophoblast glycoprotein	1
KCl	ENSMUSG00000027499	18767	Pkia	protein kinase inhibitor, alpha	2
KCl	ENSMUSG00000113919	102637730	Gm34466	predicted gene, 34466	3
KCl	ENSMUSG00000067365	66309	Tmem128	transmembrane protein 128	4
KCl	ENSMUSG00000013495	72392	Tmem175	transmembrane protein 175	2
KCl	ENSMUSG00000022269	211147	March11	membrane-associated ring finger (C3HC4) 11	3
KCl	ENSMUSG00000021775	353187	Nr1d2	nuclear receptor subfamily 1, group D, member 2	2
KCl	ENSMUSG00000042608	74178	Stk40	serine/threonine kinase 40	3
KCl	ENSMUSG00000024140	13819	Epas1	endothelial PAS domain protein 1	1
KCl	ENSMUSG00000097195	72655	Snhg5	small nucleolar RNA host gene 5	2
KCl	ENSMUSG00000086841	69221	2410006H16Rik	RIKEN cDNA 2410006H16 gene	2
KCl	ENSMUSG00000007817	328365	Zmiz1	zinc finger, MIZ-type containing 1	1
KCl	ENSMUSG00000025425	225742	St8sia5	ST8 alpha-N-acetyl-neuraminide alpha-2,8-sialyltransferase 5	1
KCl	ENSMUSG00000050751	209966	Pgbd5	piggyBac transposable element derived 5	1
KCl	ENSMUSG00000031922	74360	Cep57	centrosomal protein 57	5
KCl	ENSMUSG00000035095	219148	Fam167a	family with sequence similarity 167, member A	1
KCl	ENSMUSG00000024030	11307	Abcg1	ATP binding cassette subfamily G member 1	4
KCl	ENSMUSG00000040260	76441	Daam2	dishevelled associated activator of morphogenesis 2	1
KCl	ENSMUSG00000038387	20130	Rras	related RAS viral (r-ras) oncogene	2
KCl	ENSMUSG00000023004	22143	Tuba1b	tubulin, alpha 1B	1
KCl	ENSMUSG00000034009	381489	Rxfp1	relaxin/insulin-like family peptide receptor 1	5
KCl	ENSMUSG00000096145	27973	Vkorc1	vitamin K epoxide reductase complex, subunit 1	2
KCl	ENSMUSG00000032024	71566	Clmp	CXADR-like membrane protein	1
KCl	ENSMUSG00000026073	16178	Il1r2	interleukin 1 receptor, type II	1
KCl	ENSMUSG00000032238	19883	Rora	RAR-related orphan receptor alpha	2
KCl	ENSMUSG00000091754	100041151	Gm3636	predicted gene 3636	3
KCl	ENSMUSG00000041406	381306	BC055324	cDNA sequence BC055324	2
KCl	ENSMUSG00000055409	338352	Nell1	NEL-like 1	2
KCl	ENSMUSG00000002428	20585	Hltf	helicase-like transcription factor	5
KCl	ENSMUSG00000032601	19087	Prkar2a	protein kinase, cAMP dependent regulatory, type II alpha	1
KCl	ENSMUSG00000072966	245607	Gprasp2	G protein-coupled receptor associated sorting protein 2	2
KCl	ENSMUSG00000022132	58187	Cldn10	claudin 10	1
KCl	ENSMUSG00000040746	70510	Rnf167	ring finger protein 167	4
KCl	ENSMUSG00000027832	19288	Ptx3	pentraxin related gene	6
KCl	ENSMUSG00000037465	21847	Klf10	Kruppel-like factor 10	3
KCl	ENSMUSG00000047014	271036	Catsperb	cation channel sperm associated auxiliary subunit beta	5
KCl	ENSMUSG00000036264	320027	Fstl4	follistatin-like 4	3
KCl	ENSMUSG00000040659	27984	Efhd2	EF hand domain containing 2	1
KCl	ENSMUSG00000022553	68877	Maf1	MAF1 homolog, negative regulator of RNA polymerase III	2
KCl	ENSMUSG00000091971	193740	Hspa1a	heat shock protein 1A	5
KCl	ENSMUSG00000063661	223915	Krt73	keratin 73	1
KCl	ENSMUSG00000031604	66234	Msmo1	methylsterol monoxygenase 1	5
KCl	ENSMUSG00000026077	18143	Npas2	neuronal PAS domain protein 2	1
KCl	ENSMUSG00000019872	57319	Smpdl3a	sphingomyelin phosphodiesterase, acid-like 3A	1
KCl	ENSMUSG00000006920	14055	Ezh1	enhancer of zeste 1 polycomb repressive complex 2 subunit	2
KCl	ENSMUSG00000000031	14955	H19	H19, imprinted maternally expressed transcript	2
KCl	ENSMUSG00000043557	74762	Mdga1	MAM domain containing glycosylphosphatidylinositol anchor 1	3
KCl	ENSMUSG00000026034	12747	Clk1	CDC-like kinase 1	5
KCl	ENSMUSG00000056708	15939	Ier5	immediate early response 5	3
KCl	ENSMUSG00000038855	320404	Itpkb	inositol 1,4,5-trisphosphate 3-kinase B	6
KCl	ENSMUSG00000073424	106648	Cyp4f15	cytochrome P450, family 4, subfamily f, polypeptide 15	1
KCl	ENSMUSG00000097929	69952	Tunar	Tcl1 upstream neural differentiation associated RNA	3
KCl	ENSMUSG00000005089	20511	Slc1a2	solute carrier family 1 (glial high affinity glutamate transporter), member 2	1
KCl	ENSMUSG00000039202	54608	Abhd2	abhydrolase domain containing 2	1
KCl	ENSMUSG00000047832	71963	Cdca4	cell division cycle associated 4	3
KCl	ENSMUSG00000038256	77578	Bcl9	B cell CLL/lymphoma 9	3
KCl	ENSMUSG00000059146	18213	Ntrk3	neurotrophic tyrosine kinase, receptor, type 3	1
KCl	ENSMUSG00000027953	19729	Slc50a1	solute carrier family 50 (sugar transporter), member 1	4
KCl	ENSMUSG00000032281	94180	Acsbg1	acyl-CoA synthetase bubblegum family member 1	1
KCl	ENSMUSG00000041147	12190	Brca2	breast cancer 2, early onset	4
KCl	ENSMUSG00000024261	20983	Syt4	synaptotagmin IV	1
KCl	ENSMUSG00000028979	17175	Masp2	mannan-binding lectin serine peptidase 2	4
KCl	ENSMUSG00000030785	12862	Cox6a2	cytochrome c oxidase subunit 6A2	2
KCl	ENSMUSG00000021982	71891	Cdadc1	cytidine and dCMP deaminase domain containing 1	2
KCl	ENSMUSG00000027674	58869	Pex5l	peroxisomal biogenesis factor 5-like	3
KCl	ENSMUSG00000037857	68564	Nufip2	nuclear fragile X mental retardation protein interacting protein 2	5
KCl	ENSMUSG00000062519	272347	Zfp398	zinc finger protein 398	4
KCl	ENSMUSG00000020326	12450	Ccng1	cyclin G1	2
KCl	ENSMUSG00000032503	74100	Arpp21	cyclic AMP-regulated phosphoprotein, 21	1
KCl	ENSMUSG00000064363	17719	ND4	NADH dehydrogenase subunit 4	6
KCl	ENSMUSG00000018932	26397	Map2k3	mitogen-activated protein kinase kinase 3	3
KCl	ENSMUSG00000039478	78506	Micu3	mitochondrial calcium uptake family, member 3	2
KCl	ENSMUSG00000032870	69780	Smap2	small ArfGAP 2	3
KCl	ENSMUSG00000020649	20135	Rrm2	ribonucleotide reductase M2	3
KCl	ENSMUSG00000064722	115486135	LOC115486135	small nucleolar RNA SNORA44	1
KCl	ENSMUSG00000085561	73307	1700046C09Rik	RIKEN cDNA 1700046C09 gene	3
KCl	ENSMUSG00000031558	20563	Slit2	slit guidance ligand 2	2
KCl	ENSMUSG00000005148	12224	Klf5	Kruppel-like factor 5	1
KCl	ENSMUSG00000034612	58250	Chst11	carbohydrate sulfotransferase 11	1
KCl	ENSMUSG00000030403	22323	Vasp	vasodilator-stimulated phosphoprotein	3
KCl	ENSMUSG00000018697	56321	Aatf	apoptosis antagonizing transcription factor	4
KCl	ENSMUSG00000019814	353258	Ltv1	LTV1 ribosome biogenesis factor	1
KCl	ENSMUSG00000027589	245867	Pcmtd2	protein-L-isoaspartate (D-aspartate) O-methyltransferase domain containing 2	2
KCl	ENSMUSG00000042207	75605	Kdm5b	lysine (K)-specific demethylase 5B	5
KCl	ENSMUSG00000062760	72301	Shisal1	shisa like 1	3
KCl	ENSMUSG00000027318	110751	Adam33	a disintegrin and metallopeptidase domain 33	3
KCl	ENSMUSG00000048644	330695	Ctxn1	cortexin 1	1
KCl	ENSMUSG00000029161	68567	Cgref1	cell growth regulator with EF hand domain 1	3
KCl	ENSMUSG00000052613	11994	Pcdh15	protocadherin 15	5
KCl	ENSMUSG00000005087	12505	Cd44	CD44 antigen	6
KCl	ENSMUSG00000022995	13800	Enah	ENAH actin regulator	1
KCl	ENSMUSG00000035964	67937	Tmem59l	transmembrane protein 59-like	2
KCl	ENSMUSG00000020564	380753	Atxn7l1	ataxin 7-like 1	2
KCl	ENSMUSG00000049630	227580	C1ql3	C1q-like 3	1
KCl	ENSMUSG00000042111	69668	Ccdc115	coiled-coil domain containing 115	2
KCl	ENSMUSG00000052812	320817	Atad2b	ATPase family, AAA domain containing 2B	2
KCl	ENSMUSG00000027803	97064	Wwtr1	WW domain containing transcription regulator 1	3
KCl	ENSMUSG00000040428	69217	Plekha4	pleckstrin homology domain containing, family A (phosphoinositide binding specific) member 4	2
KCl	ENSMUSG00000054920	71778	Klhl5	kelch-like 5	1
KCl	ENSMUSG00000020650	12033	Bcap29	B cell receptor associated protein 29	4
KCl	ENSMUSG00000022125	211286	Cln5	ceroid-lipofuscinosis, neuronal 5	3
KCl	ENSMUSG00000104861	67293	3110039M20Rik	RIKEN cDNA 3110039M20 gene	5
KCl	ENSMUSG00000034936	80981	Arl4d	ADP-ribosylation factor-like 4D	1
KCl	ENSMUSG00000032536	67095	Trak1	trafficking protein, kinesin binding 1	1
KCl	ENSMUSG00000049516	101685	Spty2d1	SPT2 chromatin protein domain containing 1	5
KCl	ENSMUSG00000031134	19655	Rbmx	RNA binding motif protein, X chromosome	1
KCl	ENSMUSG00000030782	21804	Tgfb1i1	transforming growth factor beta 1 induced transcript 1	1
KCl	ENSMUSG00000041959	20194	S100a10	S100 calcium binding protein A10 (calpactin)	1
KCl	ENSMUSG00000040998	114249	Npnt	nephronectin	3
KCl	ENSMUSG00000023805	20975	Synj2	synaptojanin 2	3
KCl	ENSMUSG00000024899	23972	Papss2	3'-phosphoadenosine 5'-phosphosulfate synthase 2	3
KCl	ENSMUSG00000037884	100040882	1700017G19Rik	RIKEN cDNA 1700017G19 gene	4
KCl	ENSMUSG00000021071	94090	Trim9	tripartite motif-containing 9	3
KCl	ENSMUSG00000014907	234344	Naf1	nuclear assembly factor 1 ribonucleoprotein	1
KCl	ENSMUSG00000036678	223921	Aaas	achalasia, adrenocortical insufficiency, alacrimia	2
KCl	ENSMUSG00000049225	381511	Pdp1	pyruvate dehyrogenase phosphatase catalytic subunit 1	3
KCl	ENSMUSG00000036699	72693	Zcchc12	zinc finger, CCHC domain containing 12	2
KCl	ENSMUSG00000009535	67897	Rnmt	RNA (guanine-7-) methyltransferase	2
KCl	ENSMUSG00000033174	23945	Mgll	monoglyceride lipase	3
KCl	ENSMUSG00000022040	13850	Ephx2	epoxide hydrolase 2, cytoplasmic	3
KCl	ENSMUSG00000026473	14645	Glul	glutamate-ammonia ligase (glutamine synthetase)	1
KCl	ENSMUSG00000024601	66307	Isoc1	isochorismatase domain containing 1	2
KCl	ENSMUSG00000052392	171282	Acot4	acyl-CoA thioesterase 4	4
KCl	ENSMUSG00000024143	104215	Rhoq	ras homolog family member Q	1
KCl	ENSMUSG00000032181	20255	Scg3	secretogranin III	2
KCl	ENSMUSG00000055067	69726	Smyd3	SET and MYND domain containing 3	2
KCl	ENSMUSG00000038388	56524	Mpp6	membrane protein, palmitoylated 6 (MAGUK p55 subfamily member 6)	2
KCl	ENSMUSG00000026600	20652	Soat1	sterol O-acyltransferase 1	1
KCl	ENSMUSG00000030790	11535	Adm	adrenomedullin	5
KCl	ENSMUSG00000021481	26919	Zfp346	zinc finger protein 346	4
KCl	ENSMUSG00000024542	70799	Cep192	centrosomal protein 192	5
KCl	ENSMUSG00000003226	19386	Ranbp2	RAN binding protein 2	5
KCl	ENSMUSG00000043415	71198	Otud1	OTU domain containing 1	4
KCl	ENSMUSG00000044340	98432	Phlpp1	PH domain and leucine rich repeat protein phosphatase 1	1
KCl	ENSMUSG00000085024	320842	C230035I16Rik	RIKEN cDNA C230035I16 gene	5
KCl	ENSMUSG00000031586	19663	Rbpms	RNA binding protein gene with multiple splicing	2
KCl	ENSMUSG00000023960	83965	Enpp5	ectonucleotide pyrophosphatase/phosphodiesterase 5	2
KCl	ENSMUSG00000022109	67381	Med4	mediator complex subunit 4	2
KCl	ENSMUSG00000036764	30045	Dnajc12	DnaJ heat shock protein family (Hsp40) member C12	2
KCl	ENSMUSG00000033960	240185	Jcad	junctional cadherin 5 associated	1
KCl	ENSMUSG00000100733	71174	4933416M06Rik	RIKEN cDNA 4933416M06 gene	4
KCl	ENSMUSG00000038569	231724	Rad9b	RAD9 checkpoint clamp component B	2
KCl	ENSMUSG00000034997	15558	Htr2a	5-hydroxytryptamine (serotonin) receptor 2A	3
KCl	ENSMUSG00000034472	75141	Rasd2	RASD family, member 2	2
KCl	ENSMUSG00000051375	75599	Pcdh1	protocadherin 1	3
KCl	ENSMUSG00000018486	22412	Wnt9b	wingless-type MMTV integration site family, member 9B	3
KCl	ENSMUSG00000017493	16010	Igfbp4	insulin-like growth factor binding protein 4	1
KCl	ENSMUSG00000048756	56484	Foxo3	forkhead box O3	2
KCl	ENSMUSG00000039579	242443	Grin3a	glutamate receptor ionotropic, NMDA3A	1
KCl	ENSMUSG00000030872	74105	Gga2	golgi associated, gamma adaptin ear containing, ARF binding protein 2	2
KCl	ENSMUSG00000038550	229599	Ciart	circadian associated repressor of transcription	5
KCl	ENSMUSG00000022018	66214	Rgcc	regulator of cell cycle	1
KCl	ENSMUSG00000062110	212986	Scfd2	Sec1 family domain containing 2	4
KCl	ENSMUSG00000022443	17886	Myh9	myosin, heavy polypeptide 9, non-muscle	3
KCl	ENSMUSG00000024245	68027	Tmem178	transmembrane protein 178	1
KCl	ENSMUSG00000033628	225326	Pik3c3	phosphatidylinositol 3-kinase catalytic subunit type 3	4
KCl	ENSMUSG00000029422	208606	Rsrc2	arginine/serine-rich coiled-coil 2	1
KCl	ENSMUSG00000023913	27226	Pla2g7	phospholipase A2, group VII (platelet-activating factor acetylhydrolase, plasma)	1
KCl	ENSMUSG00000033998	16525	Kcnk1	potassium channel, subfamily K, member 1	3
KCl	ENSMUSG00000030849	14183	Fgfr2	fibroblast growth factor receptor 2	1
KCl	ENSMUSG00000024975	18569	Pdcd4	programmed cell death 4	2
KCl	ENSMUSG00000038894	384783	Irs2	insulin receptor substrate 2	1
KCl	ENSMUSG00000047495	244310	Dlgap2	DLG associated protein 2	1
KCl	ENSMUSG00000033233	229644	Trim45	tripartite motif-containing 45	4
KCl	ENSMUSG00000011256	11492	Adam19	a disintegrin and metallopeptidase domain 19 (meltrin beta)	1
KCl	ENSMUSG00000037060	109042	Cavin3	caveolae associated 3	3
KCl	ENSMUSG00000028261	68493	Ndufaf4	NADH:ubiquinone oxidoreductase complex assembly factor 4	3
KCl	ENSMUSG00000040018	226139	Cox15	cytochrome c oxidase assembly protein 15	4
KCl	ENSMUSG00000005470	66929	Asf1b	anti-silencing function 1B histone chaperone	6
KCl	ENSMUSG00000085396	103012	Firre	functional intergenic repeating RNA element	4
KCl	ENSMUSG00000042978	104175	Sbk1	SH3-binding kinase 1	1
KCl	ENSMUSG00000013846	20442	St3gal1	ST3 beta-galactoside alpha-2,3-sialyltransferase 1	3
KCl	ENSMUSG00000040010	20539	Slc7a5	solute carrier family 7 (cationic amino acid transporter, y+ system), member 5	1
KCl	ENSMUSG00000078317	14070	F8a	factor 8-associated gene A	1
KCl	ENSMUSG00000085007	100503068	Gm11549	predicted gene 11549	3
KCl	ENSMUSG00000023809	20112	Rps6ka2	ribosomal protein S6 kinase, polypeptide 2	1
KCl	ENSMUSG00000043241	326622	Upf2	UPF2 regulator of nonsense transcripts homolog (yeast)	2
KCl	ENSMUSG00000026202	22145	Tuba4a	tubulin, alpha 4A	1
KCl	ENSMUSG00000047146	52463	Tet1	tet methylcytosine dioxygenase 1	5
KCl	ENSMUSG00000038174	213056	Fam126b	family with sequence similarity 126, member B	1
KCl	ENSMUSG00000037761	109275	Actr5	ARP5 actin-related protein 5	4
KCl	ENSMUSG00000031657	234549	Heatr3	HEAT repeat containing 3	3
KCl	ENSMUSG00000030222	232441	Rerg	RAS-like, estrogen-regulated, growth-inhibitor	5
KCl	ENSMUSG00000024750	22682	Zfand5	zinc finger, AN1-type domain 5	5
KCl	ENSMUSG00000059325	74318	Hopx	HOP homeobox	1
KCl	ENSMUSG00000054894	68055	Dmac2l	distal membrane arm assembly complex 2 like	2
KCl	ENSMUSG00000022176	140743	Rem2	rad and gem related GTP binding protein 2	3
KCl	ENSMUSG00000020052	17172	Ascl1	achaete-scute family bHLH transcription factor 1	6
KCl	ENSMUSG00000022607	14083	Ptk2	PTK2 protein tyrosine kinase 2	3
KCl	ENSMUSG00000092341	72289	Malat1	metastasis associated lung adenocarcinoma transcript 1 (non-coding RNA)	5
KCl	ENSMUSG00000043391	72190	2510009E07Rik	RIKEN cDNA 2510009E07 gene	1
KCl	ENSMUSG00000032641	14760	Gpr19	G protein-coupled receptor 19	5
KCl	ENSMUSG00000027324	271842	Rpusd2	RNA pseudouridylate synthase domain containing 2	6
KCl	ENSMUSG00000036023	11546	Parp2	poly (ADP-ribose) polymerase family, member 2	2
KCl	ENSMUSG00000048281	239133	Dleu7	deleted in lymphocytic leukemia, 7	2
KCl	ENSMUSG00000018820	319740	Zfyve27	zinc finger, FYVE domain containing 27	4
KCl	ENSMUSG00000042406	11911	Atf4	activating transcription factor 4	5
KCl	ENSMUSG00000047992	240479	Dipk1c	divergent protein kinase domain 1C	3
KCl	ENSMUSG00000008393	52502	Carhsp1	calcium regulated heat stable protein 1	2
KCl	ENSMUSG00000016921	67996	Srsf6	serine/arginine-rich splicing factor 6	6
KCl	ENSMUSG00000028820	71514	Sfpq	splicing factor proline/glutamine rich (polypyrimidine tract binding protein associated)	3
KCl	ENSMUSG00000024308	21356	Tapbp	TAP binding protein	2
KCl	ENSMUSG00000034135	70661	Sik3	SIK family kinase 3	1
KCl	ENSMUSG00000024063	77889	Lbh	limb-bud and heart	3
KCl	ENSMUSG00000036053	71409	Fmnl2	formin-like 2	1
KCl	ENSMUSG00000055013	347722	Agap1	ArfGAP with GTPase domain, ankyrin repeat and PH domain 1	2
KCl	ENSMUSG00000036928	50878	Stag3	stromal antigen 3	2
KCl	ENSMUSG00000043421	69573	Hilpda	hypoxia inducible lipid droplet associated	5
KCl	ENSMUSG00000024589	83814	Nedd4l	neural precursor cell expressed, developmentally down-regulated gene 4-like	1
KCl	ENSMUSG00000054400	75458	Cklf	chemokine-like factor	4
KCl	ENSMUSG00000039967	30046	Zfp292	zinc finger protein 292	5
KCl	ENSMUSG00000029059	66469	Prxl2b	peroxiredoxin like 2B	4
KCl	ENSMUSG00000045757	233893	Zfp764	zinc finger protein 764	4
KCl	ENSMUSG00000041846	68734	Ppp4r3a	protein phosphatase 4 regulatory subunit 3A	5
KCl	ENSMUSG00000024014	18712	Pim1	proviral integration site 1	3
KCl	ENSMUSG00000022656	58998	Nectin3	nectin cell adhesion molecule 3	1
KCl	ENSMUSG00000024170	71718	Telo2	telomere maintenance 2	3
KCl	ENSMUSG00000024883	225870	Rin1	Ras and Rab interactor 1	1
KCl	ENSMUSG00000048617	234542	Rtbdn	retbindin	4
KCl	ENSMUSG00000062591	22153	Tubb4a	tubulin, beta 4A class IVA	1
KCl	ENSMUSG00000027400	18610	Pdyn	prodynorphin	3
KCl	ENSMUSG00000034845	84094	Plvap	plasmalemma vesicle associated protein	4
KCl	ENSMUSG00000037161	67749	Mgarp	mitochondria localized glutamic acid rich protein	2
KCl	ENSMUSG00000024486	15200	Hbegf	heparin-binding EGF-like growth factor	3
KCl	ENSMUSG00000034297	327987	Med13	mediator complex subunit 13	1
KCl	ENSMUSG00000034206	77782	Polq	polymerase (DNA directed), theta	5
KCl	ENSMUSG00000032087	114873	Dscaml1	DS cell adhesion molecule like 1	1
KCl	ENSMUSG00000034949	103406	Zfr2	zinc finger RNA binding protein 2	6
KCl	ENSMUSG00000032740	108686	Ccdc88a	coiled coil domain containing 88A	1
KCl	ENSMUSG00000086213	74333	A330040F15Rik	RIKEN cDNA A330040F15 gene	4
KCl	ENSMUSG00000035686	21835	Thrsp	thyroid hormone responsive	3
KCl	ENSMUSG00000039219	94246	Arid4b	AT rich interactive domain 4B (RBP1-like)	5
KCl	ENSMUSG00000027525	74189	Phactr3	phosphatase and actin regulator 3	1
KCl	ENSMUSG00000002274	70083	Metrn	meteorin, glial cell differentiation regulator	3
KCl	ENSMUSG00000029512	22241	Ulk1	unc-51 like kinase 1	2
KCl	ENSMUSG00000001119	12833	Col6a1	collagen, type VI, alpha 1	3
KCl	ENSMUSG00000025212	94280	Sfxn3	sideroflexin 3	4
KCl	ENSMUSG00000059401	333639	Mamld1	mastermind-like domain containing 1	3
KCl	ENSMUSG00000032411	211586	Tfdp2	transcription factor Dp 2	2
KCl	ENSMUSG00000042097	22685	Zfp239	zinc finger protein 239	2
KCl	ENSMUSG00000022033	52033	Pbk	PDZ binding kinase	3
KCl	ENSMUSG00000036585	14164	Fgf1	fibroblast growth factor 1	3
KCl	ENSMUSG00000021255	26380	Esrrb	estrogen related receptor, beta	3
KCl	ENSMUSG00000024053	246707	Emilin2	elastin microfibril interfacer 2	4
KCl	ENSMUSG00000020914	21973	Top2a	topoisomerase (DNA) II alpha	3
KCl	ENSMUSG00000039103	68810	Nexn	nexilin	6
KCl	ENSMUSG00000018774	12514	Cd68	CD68 antigen	2
KCl	ENSMUSG00000056220	18783	Pla2g4a	phospholipase A2, group IVA (cytosolic, calcium-dependent)	3
KCl	ENSMUSG00000033161	11928	Atp1a1	ATPase, Na+/K+ transporting, alpha 1 polypeptide	3
KCl	ENSMUSG00000066440	211978	Zfyve26	zinc finger, FYVE domain containing 26	2
KCl	ENSMUSG00000034245	232232	Hdac11	histone deacetylase 11	2
KCl	ENSMUSG00000013622	381629	Atraid	all-trans retinoic acid induced differentiation factor	2
KCl	ENSMUSG00000055320	21676	Tead1	TEA domain family member 1	1
KCl	ENSMUSG00000026765	71897	Lypd6b	LY6/PLAUR domain containing 6B	2
KCl	ENSMUSG00000021363	17152	Mak	male germ cell-associated kinase	2
KCl	ENSMUSG00000021318	14634	Gli3	GLI-Kruppel family member GLI3	3
KCl	ENSMUSG00000026773	170768	Pfkfb3	6-phosphofructo-2-kinase/fructose-2,6-biphosphatase 3	5
KCl	ENSMUSG00000026360	19735	Rgs2	regulator of G-protein signaling 2	1
KCl	ENSMUSG00000059923	14784	Grb2	growth factor receptor bound protein 2	1
KCl	ENSMUSG00000027293	98878	Ehd4	EH-domain containing 4	2
KCl	ENSMUSG00000037138	16764	Aff3	AF4/FMR2 family, member 3	1
KCl	ENSMUSG00000020734	14813	Grin2c	glutamate receptor, ionotropic, NMDA2C (epsilon 3)	3
KCl	ENSMUSG00000039911	74646	Spsb1	splA/ryanodine receptor domain and SOCS box containing 1	3
KCl	ENSMUSG00000037747	70911	Phyhipl	phytanoyl-CoA hydroxylase interacting protein-like	1
KCl	ENSMUSG00000023940	72415	Sgo1	shugoshin 1	3
KCl	ENSMUSG00000022131	58245	Gpr180	G protein-coupled receptor 180	2
KCl	ENSMUSG00000034793	68401	G6pc3	glucose 6 phosphatase, catalytic, 3	4
KCl	ENSMUSG00000041544	242748	Disp3	dispatched RND transporter family member 3	3
KCl	ENSMUSG00000008540	56615	Mgst1	microsomal glutathione S-transferase 1	1
KCl	ENSMUSG00000025592	93837	Dach2	dachshund family transcription factor 2	2
KCl	ENSMUSG00000031770	64209	Herpud1	homocysteine-inducible, endoplasmic reticulum stress-inducible, ubiquitin-like domain member 1	5
KCl	ENSMUSG00000031530	319520	Dusp4	dual specificity phosphatase 4	1
KCl	ENSMUSG00000021629	69048	Slc30a5	solute carrier family 30 (zinc transporter), member 5	4
KCl	ENSMUSG00000053091	72635	Lins1	lines homolog 1	3
KCl	ENSMUSG00000034906	215387	Ncaph	non-SMC condensin I complex, subunit H	3
KCl	ENSMUSG00000037890	213081	Wdr19	WD repeat domain 19	5
KCl	ENSMUSG00000053414	26559	Hunk	hormonally upregulated Neu-associated kinase	1
KCl	ENSMUSG00000023055	67488	Calcoco1	calcium binding and coiled coil domain 1	2
KCl	ENSMUSG00000041439	98682	Mfsd6	major facilitator superfamily domain containing 6	2
KCl	ENSMUSG00000022799	12549	Arhgap31	Rho GTPase activating protein 31	3
KCl	ENSMUSG00000022702	15260	Hira	histone cell cycle regulator	3
KCl	ENSMUSG00000039126	353211	Prune2	prune homolog 2	2
KCl	ENSMUSG00000049100	18526	Pcdh10	protocadherin 10	3
KCl	ENSMUSG00000068601	621427	Gm10244	predicted gene 10244	4
KCl	ENSMUSG00000038352	217151	Arl5c	ADP-ribosylation factor-like 5C	5
KCl	ENSMUSG00000045636	102103	Mtus1	mitochondrial tumor suppressor 1	4
KCl	ENSMUSG00000039257	58188	Vstm2b	V-set and transmembrane domain containing 2B	3
KCl	ENSMUSG00000024042	17691	Sik1	salt inducible kinase 1	5
KCl	ENSMUSG00000029119	17160	Man2b2	mannosidase 2, alpha B2	4
KCl	ENSMUSG00000002812	14248	Flii	flightless I actin binding protein	2
KCl	ENSMUSG00000064329	20265	Scn1a	sodium channel, voltage-gated, type I, alpha	5
KCl	ENSMUSG00000055493	13853	Epm2a	epilepsy, progressive myoclonic epilepsy, type 2 gene alpha	2
KCl	ENSMUSG00000031367	108012	Ap1s2	adaptor-related protein complex 1, sigma 2 subunit	3
KCl	ENSMUSG00000017747	80860	Ghdc	GH3 domain containing	5
KCl	ENSMUSG00000001376	73288	Vps50	VPS50 EARP/GARPII complex subunit	2
KCl	ENSMUSG00000021219	50779	Rgs6	regulator of G-protein signaling 6	1
KCl	ENSMUSG00000026921	353156	Egfl7	EGF-like domain 7	2
KCl	ENSMUSG00000036087	75991	Slain2	SLAIN motif family, member 2	3
KCl	ENSMUSG00000060402	68947	Chst8	carbohydrate sulfotransferase 8	1
KCl	ENSMUSG00000106943	70036	Dancr	differentiation antagonizing non-protein coding RNA	4
KCl	ENSMUSG00000006205	56213	Htra1	HtrA serine peptidase 1	3
KCl	ENSMUSG00000032501	211770	Trib1	tribbles pseudokinase 1	3
KCl	ENSMUSG00000025579	14387	Gaa	glucosidase, alpha, acid	2
KCl	ENSMUSG00000060284	170574	Sp7	Sp7 transcription factor 7	3
KCl	ENSMUSG00000057455	19762	Rit2	Ras-like without CAAX 2	2
KCl	ENSMUSG00000028433	68926	Ubap2	ubiquitin-associated protein 2	6
KCl	ENSMUSG00000027978	19142	Prss12	protease, serine 12 neurotrypsin (motopsin)	2
KCl	ENSMUSG00000038473	70729	Nos1ap	nitric oxide synthase 1 (neuronal) adaptor protein	1
KCl	ENSMUSG00000089706	78603	B230216N24Rik	RIKEN cDNA B230216N24 gene	1
KCl	ENSMUSG00000055022	12805	Cntn1	contactin 1	5
KCl	ENSMUSG00000097391	100040724	Mirg	miRNA containing gene	3
KCl	ENSMUSG00000030970	13017	Ctbp2	C-terminal binding protein 2	1
KCl	ENSMUSG00000000409	16818	Lck	lymphocyte protein tyrosine kinase	2
KCl	ENSMUSG00000017664	228875	Slc35c2	solute carrier family 35, member C2	2
KCl	ENSMUSG00000002732	14231	Fkbp7	FK506 binding protein 7	2
KCl	ENSMUSG00000040713	433375	Creg1	cellular repressor of E1A-stimulated genes 1	2
KCl	ENSMUSG00000000056	67608	Narf	nuclear prelamin A recognition factor	2
KCl	ENSMUSG00000030604	71163	Zfp626	zinc finger protein 626	4
KCl	ENSMUSG00000026003	11363	Acadl	acyl-Coenzyme A dehydrogenase, long-chain	1
KCl	ENSMUSG00000024378	170459	Stard4	StAR-related lipid transfer (START) domain containing 4	5
KCl	ENSMUSG00000002222	68477	Rmnd5a	required for meiotic nuclear division 5 homolog A	2
KCl	ENSMUSG00000093755	546903	Vmn1r39	vomeronasal 1 receptor 39	2
KCl	ENSMUSG00000037846	170799	Rtkn2	rhotekin 2	3
KCl	ENSMUSG00000026628	11910	Atf3	activating transcription factor 3	1
KCl	ENSMUSG00000029475	30841	Kdm2b	lysine (K)-specific demethylase 2B	4
KCl	ENSMUSG00000035828	223775	Pim3	proviral integration site 3	1
KCl	ENSMUSG00000070570	72961	Slc17a7	solute carrier family 17 (sodium-dependent inorganic phosphate cotransporter), member 7	1
KCl	ENSMUSG00000041341	76559	Atg2b	autophagy related 2B	2
KCl	ENSMUSG00000022893	11504	Adamts1	a disintegrin-like and metallopeptidase (reprolysin type) with thrombospondin type 1 motif, 1	3
KCl	ENSMUSG00000103695	320566	A830029E22Rik	RIKEN cDNA A830029E22 gene	3
KCl	ENSMUSG00000021182	68339	Ccdc88c	coiled-coil domain containing 88C	3
KCl	ENSMUSG00000026495	68226	Efcab2	EF-hand calcium binding domain 2	4
KCl	ENSMUSG00000060961	54403	Slc4a4	solute carrier family 4 (anion exchanger), member 4	1
KCl	ENSMUSG00000032375	208117	Aph1b	aph1 homolog B, gamma secretase subunit	2
KCl	ENSMUSG00000003411	69908	Rab3b	RAB3B, member RAS oncogene family	2
KCl	ENSMUSG00000005362	58799	Crbn	cereblon	2
KCl	ENSMUSG00000049939	192198	Lrrc4	leucine rich repeat containing 4	1
KCl	ENSMUSG00000045519	434377	Zfp560	zinc finger protein 560	4
KCl	ENSMUSG00000032232	68178	Cgnl1	cingulin-like 1	3
KCl	ENSMUSG00000038605	229011	Samd10	sterile alpha motif domain containing 10	4
KCl	ENSMUSG00000001467	13121	Cyp51	cytochrome P450, family 51	5
KCl	ENSMUSG00000054720	100604	Lrrc8c	leucine rich repeat containing 8 family, member C	3
KCl	ENSMUSG00000037426	277854	Depdc5	DEP domain containing 5	2
KCl	ENSMUSG00000024647	12405	Cbln2	cerebellin 2 precursor protein	1
KCl	ENSMUSG00000057229	66349	Dmac2	distal membrane arm assembly complex 2	2
KCl	ENSMUSG00000024892	18563	Pcx	pyruvate carboxylase	4
KCl	ENSMUSG00000020290	103573	Xpo1	exportin 1	1
KCl	ENSMUSG00000035851	231386	Ythdc1	YTH domain containing 1	5
KCl	ENSMUSG00000004798	29869	Ulk2	unc-51 like kinase 2	2
KCl	ENSMUSG00000023935	71020	Spats1	spermatogenesis associated, serine-rich 1	2
KCl	ENSMUSG00000024997	11757	Prdx3	peroxiredoxin 3	2
KCl	ENSMUSG00000048376	14062	F2r	coagulation factor II (thrombin) receptor	2
KCl	ENSMUSG00000059173	18573	Pde1a	phosphodiesterase 1A, calmodulin-dependent	1
KCl	ENSMUSG00000046585	381229	Cfap58	cilia and flagella associated protein 58	3
KCl	ENSMUSG00000021704	382793	Mtx3	metaxin 3	4
KCl	ENSMUSG00000022031	74195	Elp3	elongator acetyltransferase complex subunit 3	2
KCl	ENSMUSG00000006127	19062	Inpp5k	inositol polyphosphate 5-phosphatase K	2
KCl	ENSMUSG00000027742	67542	Cog6	component of oligomeric golgi complex 6	2
KCl	ENSMUSG00000090061	319807	Nwd2	NACHT and WD repeat domain containing 2	5
KCl	ENSMUSG00000031314	270627	Taf1	TATA-box binding protein associated factor 1	5
KCl	ENSMUSG00000040490	70530	Lrfn2	leucine rich repeat and fibronectin type III domain containing 2	3
KCl	ENSMUSG00000026094	98267	Stk17b	serine/threonine kinase 17b (apoptosis-inducing)	1
KCl	ENSMUSG00000006522	16426	Itih3	inter-alpha trypsin inhibitor, heavy chain 3	1
KCl	ENSMUSG00000049098	258869	Olfr147	olfactory receptor 147	4
KCl	ENSMUSG00000091811	66300	Inafm1	InaF motif containing 1	2
KCl	ENSMUSG00000067201	14997	H2-M9	histocompatibility 2, M region locus 9	3
KCl	ENSMUSG00000094520	259122	Olfr635	olfactory receptor 635	5
KCl	ENSMUSG00000090362	621430	Vmn2r79	vomeronasal 2, receptor 79	6
KCl	ENSMUSG00000010609	19165	Psen2	presenilin 2	2
KCl	ENSMUSG00000028884	19891	Rpa2	replication protein A2	2
KCl	ENSMUSG00000032417	69519	Rwdd2a	RWD domain containing 2A	4
KCl	ENSMUSG00000021750	268709	Fam107a	family with sequence similarity 107, member A	3
KCl	ENSMUSG00000004609	12489	Cd33	CD33 antigen	4
KCl	ENSMUSG00000021365	18003	Nedd9	neural precursor cell expressed, developmentally down-regulated gene 9	1
KCl	ENSMUSG00000112569	102635888	Gm33111	predicted gene, 33111	4
KCl	ENSMUSG00000001131	21857	Timp1	tissue inhibitor of metalloproteinase 1	1
KCl	ENSMUSG00000038122	544696	Tbc1d32	TBC1 domain family, member 32	2
KCl	ENSMUSG00000030847	29810	Bag3	BCL2-associated athanogene 3	5
KCl	ENSMUSG00000032060	12955	Cryab	crystallin, alpha B	1
KCl	ENSMUSG00000048279	50720	Sacs	sacsin	1
KCl	ENSMUSG00000026609	22283	Ush2a	usherin	2
KCl	ENSMUSG00000022629	16564	Kif21a	kinesin family member 21A	5
KCl	ENSMUSG00000034853	329910	Acot11	acyl-CoA thioesterase 11	3
KCl	ENSMUSG00000068748	19283	Ptprz1	protein tyrosine phosphatase, receptor type Z, polypeptide 1	3
KCl	ENSMUSG00000061436	15258	Hipk2	homeodomain interacting protein kinase 2	1
KCl	ENSMUSG00000030149	27007	Klrk1	killer cell lectin-like receptor subfamily K, member 1	3
KCl	ENSMUSG00000031099	93761	Smarca1	SWI/SNF related, matrix associated, actin dependent regulator of chromatin, subfamily a, member 1	1
KCl	ENSMUSG00000031479	70160	Vps36	vacuolar protein sorting 36	5
KCl	ENSMUSG00000045287	237847	Rtn4rl1	reticulon 4 receptor-like 1	1
KCl	ENSMUSG00000069808	116972	Fam57a	family with sequence similarity 57, member A	6
KCl	ENSMUSG00000047963	52331	Stbd1	starch binding domain 1	2
KCl	ENSMUSG00000030022	101401	Adamts9	a disintegrin-like and metallopeptidase (reprolysin type) with thrombospondin type 1 motif, 9	3
KCl	ENSMUSG00000032606	66257	Nicn1	nicolin 1	2
KCl	ENSMUSG00000024072	67864	Yipf4	Yip1 domain family, member 4	2
KCl	ENSMUSG00000021156	66505	Zmynd11	zinc finger, MYND domain containing 11	5
KCl	ENSMUSG00000064368	17722	ND6	NADH dehydrogenase subunit 6	6
KCl	ENSMUSG00000030701	27276	Plekhb1	pleckstrin homology domain containing, family B (evectins) member 1	3
KCl	ENSMUSG00000017412	12298	Cacnb4	calcium channel, voltage-dependent, beta 4 subunit	5
KCl	ENSMUSG00000054752	319636	Fsd1l	fibronectin type III and SPRY domain containing 1-like	2
KCl	ENSMUSG00000027828	67437	Ssr3	signal sequence receptor, gamma	2
KCl	ENSMUSG00000027695	18805	Pld1	phospholipase D1	3
KCl	ENSMUSG00000026748	67448	Plxdc2	plexin domain containing 2	5
KCl	ENSMUSG00000037712	218952	Fermt2	fermitin family member 2	1
KCl	ENSMUSG00000056493	17425	Foxk1	forkhead box K1	2
KCl	ENSMUSG00000015312	17873	Gadd45b	growth arrest and DNA-damage-inducible 45 beta	5
KCl	ENSMUSG00000037674	319758	Rfx7	regulatory factor X, 7	2
KCl	ENSMUSG00000020581	23795	Agr2	anterior gradient 2	4
KCl	ENSMUSG00000027160	68201	Ccdc34	coiled-coil domain containing 34	5
KCl	ENSMUSG00000004980	53379	Hnrnpa2b1	heterogeneous nuclear ribonucleoprotein A2/B1	1
KCl	ENSMUSG00000030095	74122	Tmem43	transmembrane protein 43	2
KCl	ENSMUSG00000024095	72692	Hnrnpll	heterogeneous nuclear ribonucleoprotein L-like	5
KCl	ENSMUSG00000029231	18595	Pdgfra	platelet derived growth factor receptor, alpha polypeptide	1
KCl	ENSMUSG00000046861	76608	Hectd3	HECT domain E3 ubiquitin protein ligase 3	2
KCl	ENSMUSG00000044952	622320	Kctd21	potassium channel tetramerisation domain containing 21	3
KCl	ENSMUSG00000027300	140629	Ubox5	U box domain containing 5	3
KCl	ENSMUSG00000068037	17171	Mas1	MAS1 oncogene	3
KCl	ENSMUSG00000033159	69171	Cnppd1	cyclin Pas1/PHO80 domain containing 1	2
KCl	ENSMUSG00000073563	70425	Csnk1g3	casein kinase 1, gamma 3	1
KCl	ENSMUSG00000039901	71617	Armh3	armadillo-like helical domain containing 3	4
KCl	ENSMUSG00000018659	103711	Pnpo	pyridoxine 5'-phosphate oxidase	2
KCl	ENSMUSG00000020330	15366	Hmmr	hyaluronan mediated motility receptor (RHAMM)	3
KCl	ENSMUSG00000100985	100038516	Gm10640	predicted gene 10640	4
KCl	ENSMUSG00000030093	22421	Wnt7a	wingless-type MMTV integration site family, member 7A	2
KCl	ENSMUSG00000038418	13653	Egr1	early growth response 1	1
KCl	ENSMUSG00000025730	224624	Rab40c	Rab40C, member RAS oncogene family	2
KCl	ENSMUSG00000072082	12449	Ccnf	cyclin F	1
KCl	ENSMUSG00000040204	68026	Pclaf	PCNA clamp associated factor	3
KCl	ENSMUSG00000045327	229613	6330549D23Rik	RIKEN cDNA 6330549D23 gene	3
KCl	ENSMUSG00000041431	268697	Ccnb1	cyclin B1	1
KCl	ENSMUSG00000029763	20336	Exoc4	exocyst complex component 4	2
KCl	ENSMUSG00000025083	226250	Afap1l2	actin filament associated protein 1-like 2	3
KCl	ENSMUSG00000001847	19353	Rac1	Rac family small GTPase 1	1
KCl	ENSMUSG00000022678	67203	Nde1	nudE neurodevelopment protein 1	3
KCl	ENSMUSG00000050295	17300	Foxc1	forkhead box C1	3
KCl	ENSMUSG00000031958	52815	Ldhd	lactate dehydrogenase D	4
KCl	ENSMUSG00000038828	68796	Tmem214	transmembrane protein 214	6
KCl	ENSMUSG00000025986	227059	Slc39a10	solute carrier family 39 (zinc transporter), member 10	1
KCl	ENSMUSG00000017376	18099	Nlk	nemo like kinase	5
KCl	ENSMUSG00000025907	12421	Rb1cc1	RB1-inducible coiled-coil 1	5
KCl	ENSMUSG00000045573	18619	Penk	preproenkephalin	1
KCl	ENSMUSG00000106379	269629	Lhfpl3	lipoma HMGIC fusion partner-like 3	5
KCl	ENSMUSG00000004891	18008	Nes	nestin	3
KCl	ENSMUSG00000050164	207911	Mchr1	melanin-concentrating hormone receptor 1	1
KCl	ENSMUSG00000041617	72315	Ccdc74a	coiled-coil domain containing 74A	4
KCl	ENSMUSG00000029552	21753	Tes	testis derived transcript	1
KCl	ENSMUSG00000039246	226791	Lyplal1	lysophospholipase-like 1	2
KCl	ENSMUSG00000017144	74194	Rnd3	Rho family GTPase 3	1
KCl	ENSMUSG00000036052	56323	Dnajb5	DnaJ heat shock protein family (Hsp40) member B5	3
KCl	ENSMUSG00000030747	67800	Dgat2	diacylglycerol O-acyltransferase 2	2
KCl	ENSMUSG00000026586	18933	Prrx1	paired related homeobox 1	3
KCl	ENSMUSG00000033712	219158	Ccar2	cell cycle activator and apoptosis regulator 2	4
KCl	ENSMUSG00000030641	74041	Ddias	DNA damage-induced apoptosis suppressor	2
KCl	ENSMUSG00000037400	76295	Atp11b	ATPase, class VI, type 11B	2
KCl	ENSMUSG00000032018	235293	Sc5d	sterol-C5-desaturase	5
KCl	ENSMUSG00000032702	107351	Kank1	KN motif and ankyrin repeat domains 1	3
KCl	ENSMUSG00000026834	269275	Acvr1c	activin A receptor, type IC	1
KCl	ENSMUSG00000027472	68559	Pdrg1	p53 and DNA damage regulated 1	2
KCl	ENSMUSG00000000628	15277	Hk2	hexokinase 2	5
KCl	ENSMUSG00000021222	73828	Dcaf4	DDB1 and CUL4 associated factor 4	2
KCl	ENSMUSG00000020641	58185	Rsad2	radical S-adenosyl methionine domain containing 2	3
KCl	ENSMUSG00000021585	12380	Cast	calpastatin	4
KCl	ENSMUSG00000005198	20020	Polr2a	polymerase (RNA) II (DNA directed) polypeptide A	4
KCl	ENSMUSG00000020493	270906	Prr11	proline rich 11	3
KCl	ENSMUSG00000031576	16532	Kcnu1	potassium channel, subfamily U, member 1	2
KCl	ENSMUSG00000022272	17909	Myo10	myosin X	3
KCl	ENSMUSG00000020059	20962	Sycp3	synaptonemal complex protein 3	4
KCl	ENSMUSG00000053846	16891	Lipg	lipase, endothelial	1
KCl	ENSMUSG00000024411	11829	Aqp4	aquaporin 4	1
KCl	ENSMUSG00000029191	19687	Rfc1	replication factor C (activator 1) 1	2
KCl	ENSMUSG00000050821	78408	Fam131a	family with sequence similarity 131, member A	3
KCl	ENSMUSG00000019768	13982	Esr1	estrogen receptor 1 (alpha)	1
KCl	ENSMUSG00000001419	17261	Mef2d	myocyte enhancer factor 2D	1
KCl	ENSMUSG00000036606	140570	Plxnb2	plexin B2	2
KCl	ENSMUSG00000061353	20315	Cxcl12	chemokine (C-X-C motif) ligand 12	1
KCl	ENSMUSG00000024511	80718	Rab27b	RAB27B, member RAS oncogene family	2
KCl	ENSMUSG00000038205	108097	Prkab2	protein kinase, AMP-activated, beta 2 non-catalytic subunit	2
KCl	ENSMUSG00000026958	83768	Dpp7	dipeptidylpeptidase 7	1
KCl	ENSMUSG00000050953	14609	Gja1	gap junction protein, alpha 1	5
KCl	ENSMUSG00000059866	231130	Tnip2	TNFAIP3 interacting protein 2	2
KCl	ENSMUSG00000002489	21844	Tiam1	T cell lymphoma invasion and metastasis 1	3
KCl	ENSMUSG00000039114	68404	Nrn1	neuritin 1	1
KCl	ENSMUSG00000039007	54381	Cpq	carboxypeptidase Q	1
KCl	ENSMUSG00000020388	30794	Pdlim4	PDZ and LIM domain 4	3
KCl	ENSMUSG00000052512	78286	Nav2	neuron navigator 2	1
KCl	ENSMUSG00000027977	83398	Ndst3	N-deacetylase/N-sulfotransferase (heparan glucosaminyl) 3	1
KCl	ENSMUSG00000042211	107035	Fbxo38	F-box protein 38	2
KCl	ENSMUSG00000033952	12316	Aspm	abnormal spindle microtubule assembly	3
KCl	ENSMUSG00000055707	234378	Klhl26	kelch-like 26	6
KCl	ENSMUSG00000020154	19263	Ptprb	protein tyrosine phosphatase, receptor type, B	2
KCl	ENSMUSG00000020601	217410	Trib2	tribbles pseudokinase 2	3
KCl	ENSMUSG00000031295	110094	Phka2	phosphorylase kinase alpha 2	2
KCl	ENSMUSG00000025176	67432	Hoga1	4-hydroxy-2-oxoglutarate aldolase 1	3
KCl	ENSMUSG00000059375	171187	Vmn1r33	vomeronasal 1 receptor 33	4
KCl	ENSMUSG00000045790	100503884	Ccdc149	coiled-coil domain containing 149	4
KCl	ENSMUSG00000070427	16068	Il18bp	interleukin 18 binding protein	3
KCl	ENSMUSG00000020733	26941	Slc9a3r1	solute carrier family 9 (sodium/hydrogen exchanger), member 3 regulator 1	3
KCl	ENSMUSG00000028383	72479	Hsdl2	hydroxysteroid dehydrogenase like 2	1
KCl	ENSMUSG00000028051	15168	Hcn3	hyperpolarization-activated, cyclic nucleotide-gated K+ 3	2
KCl	ENSMUSG00000040339	329739	Fam102b	family with sequence similarity 102, member B	2
KCl	ENSMUSG00000016995	17183	Matn4	matrilin 4	6
KCl	ENSMUSG00000037316	67384	Bag4	BCL2-associated athanogene 4	2
KCl	ENSMUSG00000022122	13618	Ednrb	endothelin receptor type B	1
KCl	ENSMUSG00000037579	16512	Kcnh3	potassium voltage-gated channel, subfamily H (eag-related), member 3	1
KCl	ENSMUSG00000003657	12308	Calb2	calbindin 2	1
KCl	ENSMUSG00000055945	320111	Prr18	proline rich 18	4
KCl	ENSMUSG00000020605	58240	Hs1bp3	HCLS1 binding protein 3	6
KCl	ENSMUSG00000037989	75607	Wnk2	WNK lysine deficient protein kinase 2	6
KCl	ENSMUSG00000028480	384009	Glipr2	GLI pathogenesis-related 2	3
KCl	ENSMUSG00000020375	216724	Rufy1	RUN and FYVE domain containing 1	2
KCl	ENSMUSG00000026547	21346	Tagln2	transgelin 2	1
KCl	ENSMUSG00000039194	19771	Rlbp1	retinaldehyde binding protein 1	1
KCl	ENSMUSG00000099413	100045066	Gm17767	predicted gene, 17767	5
KCl	ENSMUSG00000022797	22042	Tfrc	transferrin receptor	5
KCl	ENSMUSG00000040972	230868	Igsf21	immunoglobulin superfamily, member 21	3
KCl	ENSMUSG00000027048	27413	Abcb11	ATP-binding cassette, sub-family B (MDR/TAP), member 11	4
KCl	ENSMUSG00000022540	66049	Rogdi	rogdi homolog	4
KCl	ENSMUSG00000026740	13418	Dnajc1	DnaJ heat shock protein family (Hsp40) member C1	5
KCl	ENSMUSG00000049420	77220	Tmem200a	transmembrane protein 200A	1
KCl	ENSMUSG00000060149	213811	BC002059	cDNA sequence BC002059	5
KCl	ENSMUSG00000004902	71803	Slc25a18	solute carrier family 25 (mitochondrial carrier), member 18	1
KCl	ENSMUSG00000041390	16543	Mdfic	MyoD family inhibitor domain containing	1
KCl	ENSMUSG00000041577	116847	Prelp	proline arginine-rich end leucine-rich repeat	3
KCl	ENSMUSG00000021468	268656	Sptlc1	serine palmitoyltransferase, long chain base subunit 1	6
KCl	ENSMUSG00000053646	235611	Plxnb1	plexin B1	1
KCl	ENSMUSG00000036779	214627	Tent4b	terminal nucleotidyltransferase 4B	5
KCl	ENSMUSG00000052056	228913	Zfp217	zinc finger protein 217	3
KCl	ENSMUSG00000005958	13845	Ephb3	Eph receptor B3	3
KCl	ENSMUSG00000023905	27279	Tnfrsf12a	tumor necrosis factor receptor superfamily, member 12a	2
KCl	ENSMUSG00000024414	94064	Mrpl27	mitochondrial ribosomal protein L27	2
KCl	ENSMUSG00000097392	100662	D930016D06Rik	RIKEN cDNA D930016D06 gene	5
KCl	ENSMUSG00000025408	13198	Ddit3	DNA-damage inducible transcript 3	2
KCl	ENSMUSG00000028329	22590	Xpa	xeroderma pigmentosum, complementation group A	2
KCl	ENSMUSG00000044985	259064	Olfr124	olfactory receptor 124	4
KCl	ENSMUSG00000041180	226098	Hectd2	HECT domain E3 ubiquitin protein ligase 2	1
KCl	ENSMUSG00000066621	70381	Tecpr1	tectonin beta-propeller repeat containing 1	4
KCl	ENSMUSG00000029212	14400	Gabrb1	gamma-aminobutyric acid (GABA) A receptor, subunit beta 1	5
KCl	ENSMUSG00000055737	14600	Ghr	growth hormone receptor	6
KCl	ENSMUSG00000006215	22642	Zbtb17	zinc finger and BTB domain containing 17	3
KCl	ENSMUSG00000063694	13063	Cycs	cytochrome c, somatic	1
KCl	ENSMUSG00000005774	53970	Rfx5	regulatory factor X, 5 (influences HLA class II expression)	5
KCl	ENSMUSG00000037253	240396	Mex3c	mex3 RNA binding family member C	1
KCl	ENSMUSG00000040697	214063	Dnajc16	DnaJ heat shock protein family (Hsp40) member C16	4
KCl	ENSMUSG00000052942	226075	Glis3	GLIS family zinc finger 3	1
KCl	ENSMUSG00000019948	67019	Actr6	ARP6 actin-related protein 6	5
KCl	ENSMUSG00000024497	18998	Pou4f3	POU domain, class 4, transcription factor 3	2
KCl	ENSMUSG00000026730	19212	Pter	phosphotriesterase related	1
KCl	ENSMUSG00000023923	72238	Tbc1d5	TBC1 domain family, member 5	2
KCl	ENSMUSG00000039621	277360	Prex1	phosphatidylinositol-3,4,5-trisphosphate-dependent Rac exchange factor 1	1
KCl	ENSMUSG00000031026	330627	Trim66	tripartite motif-containing 66	2
KCl	ENSMUSG00000095253	240064	Zfp799	zinc finger protein 799	6
KCl	ENSMUSG00000028064	20351	Sema4a	sema domain, immunoglobulin domain (Ig), transmembrane domain (TM) and short cytoplasmic domain, (semaphorin) 4A	3
KCl	ENSMUSG00000024927	19697	Rela	v-rel reticuloendotheliosis viral oncogene homolog A (avian)	6
KCl	ENSMUSG00000042743	218544	Sgtb	small glutamine-rich tetratricopeptide repeat (TPR)-containing, beta	5
KCl	ENSMUSG00000021732	14165	Fgf10	fibroblast growth factor 10	4
KCl	ENSMUSG00000033083	210789	Tbc1d4	TBC1 domain family, member 4	2
KCl	ENSMUSG00000019942	12534	Cdk1	cyclin-dependent kinase 1	3
KCl	ENSMUSG00000044197	80290	Gpr146	G protein-coupled receptor 146	5
KCl	ENSMUSG00000034813	74053	Grip1	glutamate receptor interacting protein 1	5
KCl	ENSMUSG00000028466	12913	Creb3	cAMP responsive element binding protein 3	4
KCl	ENSMUSG00000036934	66714	4921524J17Rik	RIKEN cDNA 4921524J17 gene	5
KCl	ENSMUSG00000043183	319719	Simc1	SUMO-interacting motifs containing 1	4
KCl	ENSMUSG00000019920	110829	Lims1	LIM and senescent cell antigen-like domains 1	1
KCl	ENSMUSG00000026490	226751	Cdc42bpa	CDC42 binding protein kinase alpha	5
KCl	ENSMUSG00000030780	233913	BC017158	cDNA sequence BC017158	4
KCl	ENSMUSG00000052605	67441	Isoc2b	isochorismatase domain containing 2b	6
KCl	ENSMUSG00000069769	76626	Msi2	musashi RNA-binding protein 2	1
KCl	ENSMUSG00000097113	100503460	Gm19705	predicted gene, 19705	2
KCl	ENSMUSG00000026080	98388	Chst10	carbohydrate sulfotransferase 10	1
KCl	ENSMUSG00000028479	50798	Gne	glucosamine (UDP-N-acetyl)-2-epimerase/N-acetylmannosamine kinase	3
KCl	ENSMUSG00000052135	329934	Foxo6	forkhead box O6	1
KCl	ENSMUSG00000060950	328162	Trmt61a	tRNA methyltransferase 61A	6
KCl	ENSMUSG00000031340	14404	Gabre	gamma-aminobutyric acid (GABA) A receptor, subunit epsilon	2
KCl	ENSMUSG00000019874	12140	Fabp7	fatty acid binding protein 7, brain	1
KCl	ENSMUSG00000004872	18505	Pax3	paired box 3	3
KCl	ENSMUSG00000007908	208982	Hmgcll1	3-hydroxymethyl-3-methylglutaryl-Coenzyme A lyase-like 1	4
KCl	ENSMUSG00000044933	20607	Sstr3	somatostatin receptor 3	1
KCl	ENSMUSG00000030421	19777	Uri1	URI1, prefoldin-like chaperone	2
KCl	ENSMUSG00000067928	240034	Zfp760	zinc finger protein 760	4
KCl	ENSMUSG00000001524	14885	Gtf2h4	general transcription factor II H, polypeptide 4	5
KCl	ENSMUSG00000023912	74011	Slc25a27	solute carrier family 25, member 27	2
KCl	ENSMUSG00000021567	72293	Nkd2	naked cuticle 2	4
KCl	ENSMUSG00000022500	56722	Litaf	LPS-induced TN factor	3
KCl	ENSMUSG00000007682	13371	Dio2	deiodinase, iodothyronine, type II	1
KCl	ENSMUSG00000024998	74055	Plce1	phospholipase C, epsilon 1	1
KCl	ENSMUSG00000049971	319804	Glt1d1	glycosyltransferase 1 domain containing 1	2
KCl	ENSMUSG00000050963	16539	Kcns2	K+ voltage-gated channel, subfamily S, 2	3
KCl	ENSMUSG00000031762	17750	Mt2	metallothionein 2	4
KCl	ENSMUSG00000021556	105348	Golm1	golgi membrane protein 1	4
KCl	ENSMUSG00000022151	67515	Ttc33	tetratricopeptide repeat domain 33	2
KCl	ENSMUSG00000031813	73711	Mvb12a	multivesicular body subunit 12A	4
KCl	ENSMUSG00000045671	114716	Spred2	sprouty-related EVH1 domain containing 2	1
KCl	ENSMUSG00000052676	215693	Zmat1	zinc finger, matrin type 1	2
KCl	ENSMUSG00000034353	51801	Ramp1	receptor (calcitonin) activity modifying protein 1	1
KCl	ENSMUSG00000038146	18131	Notch3	notch 3	3
KCl	ENSMUSG00000097910	75996	5033428I22Rik	RIKEN cDNA 5033428I22 gene	4
KCl	ENSMUSG00000064373	20363	Selenop	selenoprotein P	1
KCl	ENSMUSG00000015575	11974	Atp6v0e	ATPase, H+ transporting, lysosomal V0 subunit E	6
KCl	ENSMUSG00000080316	75202	Spaca6	sperm acrosome associated 6	6
KCl	ENSMUSG00000021728	13723	Emb	embigin	2
KCl	ENSMUSG00000046096	233812	Mosmo	modulator of smoothened	5
KCl	ENSMUSG00000094910	268595	D430019H16Rik	RIKEN cDNA D430019H16 gene	2
KCl	ENSMUSG00000030657	233781	Xylt1	xylosyltransferase 1	3
KCl	ENSMUSG00000024236	225115	Svil	supervillin	3
KCl	ENSMUSG00000050272	13508	Dscam	DS cell adhesion molecule	2
KCl	ENSMUSG00000038722	231889	Bud31	BUD31 homolog	5
KCl	ENSMUSG00000031870	18667	Pgr	progesterone receptor	2
KCl	ENSMUSG00000044454	257898	Olfr867	olfactory receptor 867	5
KCl	ENSMUSG00000001995	244668	Sipa1l2	signal-induced proliferation-associated 1 like 2	1
KCl	ENSMUSG00000054099	319653	Slc25a40	solute carrier family 25, member 40	2
KCl	ENSMUSG00000066595	226844	Flvcr1	feline leukemia virus subgroup C cellular receptor 1	4
KCl	ENSMUSG00000046324	226090	Ermp1	endoplasmic reticulum metallopeptidase 1	4
KCl	ENSMUSG00000021597	105377	Slf1	SMC5-SMC6 complex localization factor 1	2
KCl	ENSMUSG00000020883	72194	Fbxl20	F-box and leucine-rich repeat protein 20	5
KCl	ENSMUSG00000015224	74519	Cyp2j9	cytochrome P450, family 2, subfamily j, polypeptide 9	1
KCl	ENSMUSG00000059013	27387	Sh2d3c	SH2 domain containing 3C	2
KCl	ENSMUSG00000007655	12389	Cav1	caveolin 1, caveolae protein	3
KCl	ENSMUSG00000019943	67972	Atp2b1	ATPase, Ca++ transporting, plasma membrane 1	1
KCl	ENSMUSG00000066235	215494	Pomgnt2	protein O-linked mannose beta 1,4-N-acetylglucosaminyltransferase 2	4
KCl	ENSMUSG00000038708	54214	Golga4	golgi autoantigen, golgin subfamily a, 4	5
KCl	ENSMUSG00000037625	18417	Cldn11	claudin 11	4
KCl	ENSMUSG00000026479	16782	Lamc2	laminin, gamma 2	2
KCl	ENSMUSG00000031939	75316	Taf1d	TATA-box binding protein associated factor, RNA polymerase I, D	5
KCl	ENSMUSG00000025856	18590	Pdgfa	platelet derived growth factor, alpha	1
KCl	ENSMUSG00000038312	108687	Edem2	ER degradation enhancer, mannosidase alpha-like 2	4
KCl	ENSMUSG00000023951	22339	Vegfa	vascular endothelial growth factor A	1
KCl	ENSMUSG00000010608	67039	Rbm25	RNA binding motif protein 25	5
KCl	ENSMUSG00000031360	55936	Ctps2	cytidine 5'-triphosphate synthase 2	5
KCl	ENSMUSG00000024725	20409	Ostf1	osteoclast stimulating factor 1	3
KCl	ENSMUSG00000055489	233246	Ano5	anoctamin 5	2
KCl	ENSMUSG00000024590	16906	Lmnb1	lamin B1	6
KCl	ENSMUSG00000073975	259108	Olfr550	olfactory receptor 550	4
KCl	ENSMUSG00000022342	67498	Kcnv1	potassium channel, subfamily V, member 1	1
KCl	ENSMUSG00000066392	18191	Nrxn3	neurexin III	5
KCl	ENSMUSG00000053950	240442	Adnp2	ADNP homeobox 2	5
KCl	ENSMUSG00000047143	242620	Dmrta2	doublesex and mab-3 related transcription factor like family A2	5
KCl	ENSMUSG00000024581	108123	Napg	N-ethylmaleimide sensitive fusion protein attachment protein gamma	2
KCl	ENSMUSG00000028211	60599	Trp53inp1	transformation related protein 53 inducible nuclear protein 1	2
KCl	ENSMUSG00000026837	12831	Col5a1	collagen, type V, alpha 1	3
KCl	ENSMUSG00000090063	320038	Dlx6os1	distal-less homeobox 6, opposite strand 1	1
KCl	ENSMUSG00000074925	72351	Ptar1	protein prenyltransferase alpha subunit repeat containing 1	1
KCl	ENSMUSG00000042133	228005	Ppig	peptidyl-prolyl isomerase G (cyclophilin G)	5
KCl	ENSMUSG00000019828	14816	Grm1	glutamate receptor, metabotropic 1	5
KCl	ENSMUSG00000024382	13872	Ercc3	excision repair cross-complementing rodent repair deficiency, complementation group 3	5
KCl	ENSMUSG00000016526	226419	Dyrk3	dual-specificity tyrosine-(Y)-phosphorylation regulated kinase 3	3
KCl	ENSMUSG00000033510	170711	Otud7a	OTU domain containing 7A	1
KCl	ENSMUSG00000036192	225998	Rorb	RAR-related orphan receptor beta	1
KCl	ENSMUSG00000008333	20639	Snrpb2	U2 small nuclear ribonucleoprotein B	4
KCl	ENSMUSG00000031214	94190	Ophn1	oligophrenin 1	5
KCl	ENSMUSG00000005220	53419	Corin	corin, serine peptidase	4
KCl	ENSMUSG00000035824	57813	Tk2	thymidine kinase 2, mitochondrial	2
KCl	ENSMUSG00000027520	73884	Zdbf2	zinc finger, DBF-type containing 2	5
KCl	ENSMUSG00000066647	330503	Gm5113	predicted gene 5113	2
KCl	ENSMUSG00000051747	22138	Ttn	titin	2
KCl	ENSMUSG00000021215	56349	Net1	neuroepithelial cell transforming gene 1	5
KCl	ENSMUSG00000046417	192976	Lrrc75a	leucine rich repeat containing 75A	1
KCl	ENSMUSG00000079022	69700	Col22a1	collagen, type XXII, alpha 1	1
KCl	ENSMUSG00000005131	75311	4930550C14Rik	RIKEN cDNA 4930550C14 gene	5
KCl	ENSMUSG00000057706	108797	Mex3b	mex3 RNA binding family member B	5
KCl	ENSMUSG00000036833	241274	Pnpla7	patatin-like phospholipase domain containing 7	2
KCl	ENSMUSG00000027829	56706	Ccnl1	cyclin L1	5
KCl	ENSMUSG00000020034	216198	Tcp11l2	t-complex 11 (mouse) like 2	2
KCl	ENSMUSG00000070576	433938	Mn1	meningioma 1	1
KCl	ENSMUSG00000033967	381845	Rnf225	ring finger protein 225	5
KCl	ENSMUSG00000026614	226781	Slc30a10	solute carrier family 30, member 10	3
KCl	ENSMUSG00000063889	12916	Crem	cAMP responsive element modulator	1
KCl	ENSMUSG00000035431	20605	Sstr1	somatostatin receptor 1	3
KCl	ENSMUSG00000048226	258241	Olfr1212	olfactory receptor 1212	4
KCl	ENSMUSG00000035984	75533	Nme5	NME/NM23 family member 5	2
KCl	ENSMUSG00000027886	75504	1700013F07Rik	RIKEN cDNA 1700013F07 gene	5
KCl	ENSMUSG00000039648	70266	Kyat1	kynurenine aminotransferase 1	2
KCl	ENSMUSG00000027895	99738	Kcnc4	potassium voltage gated channel, Shaw-related subfamily, member 4	4
KCl	ENSMUSG00000000838	14265	Fmr1	fragile X mental retardation 1	5
KCl	ENSMUSG00000023328	11423	Ache	acetylcholinesterase	2
KCl	ENSMUSG00000051615	76108	Rap2a	RAS related protein 2a	5
KCl	ENSMUSG00000018339	14778	Gpx3	glutathione peroxidase 3	4
KCl	ENSMUSG00000024991	13669	Eif3a	eukaryotic translation initiation factor 3, subunit A	5
KCl	ENSMUSG00000033577	17920	Myo6	myosin VI	1
KCl	ENSMUSG00000054142	171235	Vmn1r236	vomeronasal 1 receptor 236	4
KCl	ENSMUSG00000010721	56873	Lmbr1	limb region 1	2
KCl	ENSMUSG00000024050	22404	Wiz	widely-interspaced zinc finger motifs	4
KCl	ENSMUSG00000031425	18823	Plp1	proteolipid protein (myelin) 1	1
KCl	ENSMUSG00000006494	228026	Pdk1	pyruvate dehydrogenase kinase, isoenzyme 1	2
KCl	ENSMUSG00000003271	54200	Sult2b1	sulfotransferase family, cytosolic, 2B, member 1	3
KCl	ENSMUSG00000069833	66395	Ahnak	AHNAK nucleoprotein (desmoyokin)	2
KCl	ENSMUSG00000037034	18503	Pax1	paired box 1	1
KCl	ENSMUSG00000029345	54723	Tfip11	tuftelin interacting protein 11	4
KCl	ENSMUSG00000021662	110596	Arhgef28	Rho guanine nucleotide exchange factor (GEF) 28	5
KCl	ENSMUSG00000024383	26405	Map3k2	mitogen-activated protein kinase kinase kinase 2	5
KCl	ENSMUSG00000085148	100042498	Mir22hg	Mir22 host gene (non-protein coding)	3
KCl	ENSMUSG00000031344	57249	Gabrq	gamma-aminobutyric acid (GABA) A receptor, subunit theta	2
KCl	ENSMUSG00000032042	67398	Srpr	signal recognition particle receptor ('docking protein')	2
KCl	ENSMUSG00000037725	80986	Ckap2	cytoskeleton associated protein 2	4
KCl	ENSMUSG00000035632	232791	Cnot3	CCR4-NOT transcription complex, subunit 3	5
KCl	ENSMUSG00000023032	59033	Slc4a8	solute carrier family 4 (anion exchanger), member 8	2
KCl	ENSMUSG00000032334	16949	Loxl1	lysyl oxidase-like 1	3
KCl	ENSMUSG00000022419	97998	Deptor	DEP domain containing MTOR-interacting protein	2
KCl	ENSMUSG00000021712	81003	Trim23	tripartite motif-containing 23	5
KCl	ENSMUSG00000047496	320311	Rnf152	ring finger protein 152	4
KCl	ENSMUSG00000042846	216028	Lrrtm3	leucine rich repeat transmembrane neuronal 3	5
KCl	ENSMUSG00000089889	67672	0610040B10Rik	RIKEN cDNA 0610040B10 gene	4
KCl	ENSMUSG00000041957	67451	Pkp2	plakophilin 2	4
KCl	ENSMUSG00000056553	19276	Ptprn2	protein tyrosine phosphatase, receptor type, N polypeptide 2	5
KCl	ENSMUSG00000003974	108069	Grm3	glutamate receptor, metabotropic 3	3
KCl	ENSMUSG00000071341	13656	Egr4	early growth response 4	3
KCl	ENSMUSG00000059005	229279	Hnrnpa3	heterogeneous nuclear ribonucleoprotein A3	1
KCl	ENSMUSG00000063801	11778	Ap3s2	adaptor-related protein complex 3, sigma 2 subunit	2
KCl	ENSMUSG00000090100	140810	Ttbk2	tau tubulin kinase 2	5
KCl	ENSMUSG00000033752	76915	Mnd1	meiotic nuclear divisions 1	6
KCl	ENSMUSG00000041923	319211	Nol4	nucleolar protein 4	5
KCl	ENSMUSG00000019590	13056	Cyb561	cytochrome b-561	2
KCl	ENSMUSG00000090619	637898	Vmn2r60	vomeronasal 2, receptor 60	4
KCl	ENSMUSG00000029478	20602	Ncor2	nuclear receptor co-repressor 2	3
KCl	ENSMUSG00000052698	70549	Tln2	talin 2	2
KCl	ENSMUSG00000050666	320736	Vstm4	V-set and transmembrane domain containing 4	3
KCl	ENSMUSG00000030560	13032	Ctsc	cathepsin C	3
KCl	ENSMUSG00000037363	270035	Letm2	leucine zipper-EF-hand containing transmembrane protein 2	4
KCl	ENSMUSG00000024563	17126	Smad2	SMAD family member 2	1
KCl	ENSMUSG00000085653	100503248	Gm15179	predicted gene 15179	2
KCl	ENSMUSG00000021209	74521	Ppp4r4	protein phosphatase 4, regulatory subunit 4	3
KCl	ENSMUSG00000059713	53902	Rcan3	regulator of calcineurin 3	2
KCl	ENSMUSG00000061808	22139	Ttr	transthyretin	3
KCl	ENSMUSG00000037225	14173	Fgf2	fibroblast growth factor 2	3
KCl	ENSMUSG00000054808	60595	Actn4	actinin alpha 4	1
KCl	ENSMUSG00000057265	72873	Bbof1	basal body orientation factor 1	5
KCl	ENSMUSG00000031309	110651	Rps6ka3	ribosomal protein S6 kinase polypeptide 3	1
KCl	ENSMUSG00000047888	213988	Tnrc6b	trinucleotide repeat containing 6b	2
KCl	ENSMUSG00000062646	76051	Ganc	glucosidase, alpha; neutral C	2
KCl	ENSMUSG00000001870	268977	Ltbp1	latent transforming growth factor beta binding protein 1	1
KCl	ENSMUSG00000030513	18553	Pcsk6	proprotein convertase subtilisin/kexin type 6	3
KCl	ENSMUSG00000018102	68024	H2bc4	H2B clustered histone 4	1
KCl	ENSMUSG00000040302	269623	Rbm48	RNA binding motif protein 48	4
KCl	ENSMUSG00000041961	407821	Znrf3	zinc and ring finger 3	3
KCl	ENSMUSG00000000489	18591	Pdgfb	platelet derived growth factor, B polypeptide	3
KCl	ENSMUSG00000039263	228961	Npepl1	aminopeptidase-like 1	3
KCl	ENSMUSG00000031700	108682	Gpt2	glutamic pyruvate transaminase (alanine aminotransferase) 2	1
KCl	ENSMUSG00000071342	380755	Lsmem1	leucine-rich single-pass membrane protein 1	1
KCl	ENSMUSG00000049047	71703	Armcx3	armadillo repeat containing, X-linked 3	1
KCl	ENSMUSG00000021458	72061	Aopep	aminopeptidase O	6
KCl	ENSMUSG00000039047	329777	Pigk	phosphatidylinositol glycan anchor biosynthesis, class K	2
KCl	ENSMUSG00000039488	244682	Cntn5	contactin 5	5
KCl	ENSMUSG00000011427	233056	Zfp790	zinc finger protein 790	5
KCl	ENSMUSG00000018821	69534	Avpi1	arginine vasopressin-induced 1	1
KCl	ENSMUSG00000063049	69260	Ing2	inhibitor of growth family, member 2	1
KCl	ENSMUSG00000055373	14348	Fut9	fucosyltransferase 9	5
KCl	ENSMUSG00000070305	319742	Mpzl3	myelin protein zero-like 3	5
KCl	ENSMUSG00000024855	107975	Pacs1	phosphofurin acidic cluster sorting protein 1	2
KCl	ENSMUSG00000028778	230777	Hcrtr1	hypocretin (orexin) receptor 1	2
KCl	ENSMUSG00000057322	67671	Rpl38	ribosomal protein L38	6
KCl	ENSMUSG00000025545	69634	Clybl	citrate lyase beta like	6
KCl	ENSMUSG00000035919	319845	Bbs9	Bardet-Biedl syndrome 9 (human)	5
KCl	ENSMUSG00000027860	229658	Vangl1	VANGL planar cell polarity 1	6
KCl	ENSMUSG00000051251	18071	Nhlh1	nescient helix loop helix 1	3
KCl	ENSMUSG00000026974	67187	Zmynd19	zinc finger, MYND domain containing 19	4
KCl	ENSMUSG00000036768	209737	Kif15	kinesin family member 15	4
KCl	ENSMUSG00000072941	20657	Sod3	superoxide dismutase 3, extracellular	1
KCl	ENSMUSG00000049232	68140	Tigd2	tigger transposable element derived 2	2
KCl	ENSMUSG00000008384	55942	Sertad1	SERTA domain containing 1	1
KCl	ENSMUSG00000000794	140493	Kcnn3	potassium intermediate/small conductance calcium-activated channel, subfamily N, member 3	1
KCl	ENSMUSG00000001763	232670	Tspan33	tetraspanin 33	2
KCl	ENSMUSG00000022748	66497	Cmss1	cms small ribosomal subunit 1	4
KCl	ENSMUSG00000079179	74173	Rab10os	RAB10, member RAS oncogene family, opposite strand	2
KCl	ENSMUSG00000040359	67490	Ufl1	UFM1 specific ligase 1	2
KCl	ENSMUSG00000059288	12593	Cdyl	chromodomain protein, Y chromosome-like	1
KCl	ENSMUSG00000020108	74747	Ddit4	DNA-damage-inducible transcript 4	5
KCl	ENSMUSG00000069184	238722	Zfp72	zinc finger protein 72	6
KCl	ENSMUSG00000024776	76630	Stambpl1	STAM binding protein like 1	2
KCl	ENSMUSG00000026879	227753	Gsn	gelsolin	3
KCl	ENSMUSG00000066026	20148	Dhrs3	dehydrogenase/reductase (SDR family) member 3	1
KCl	ENSMUSG00000102752	665574	Gm7694	predicted gene 7694	1
KCl	ENSMUSG00000035547	12337	Capn5	calpain 5	2
KCl	ENSMUSG00000033105	16987	Lss	lanosterol synthase	5
KCl	ENSMUSG00000046380	16469	Jrk	jerky	6
KCl	ENSMUSG00000059439	192197	Bcas3	breast carcinoma amplified sequence 3	2
KCl	ENSMUSG00000089911	15247	Mfsd14a	major facilitator superfamily domain containing 14A	5
KCl	ENSMUSG00000030199	14011	Etv6	ets variant 6	1
KCl	ENSMUSG00000030994	71007	D7Ertd443e	DNA segment, Chr 7, ERATO Doi 443, expressed	2
KCl	ENSMUSG00000081984	15504	Dnajb3	DnaJ heat shock protein family (Hsp40) member B3	6
KCl	ENSMUSG00000022210	28200	Dhrs4	dehydrogenase/reductase (SDR family) member 4	3
KCl	ENSMUSG00000042195	72022	Slc35f2	solute carrier family 35, member F2	2
KCl	ENSMUSG00000021699	238871	Pde4d	phosphodiesterase 4D, cAMP specific	5
KCl	ENSMUSG00000034522	380912	Zfp395	zinc finger protein 395	2
KCl	ENSMUSG00000025776	83691	Crispld1	cysteine-rich secretory protein LCCL domain containing 1	4
KCl	ENSMUSG00000079084	66396	Ccdc82	coiled-coil domain containing 82	2
KCl	ENSMUSG00000035840	80289	Lysmd3	LysM, putative peptidoglycan-binding, domain containing 3	5
KCl	ENSMUSG00000004110	12290	Cacna1e	calcium channel, voltage-dependent, R type, alpha 1E subunit	1
KCl	ENSMUSG00000022701	212153	Ccdc191	coiled-coil domain containing 191	4
KCl	ENSMUSG00000032776	244049	Mctp2	multiple C2 domains, transmembrane 2	3
KCl	ENSMUSG00000022325	67724	Pop1	processing of precursor 1, ribonuclease P/MRP family, (S. cerevisiae)	6
KCl	ENSMUSG00000055202	240063	Zfp811	zinc finger protein 811	2
KCl	ENSMUSG00000033933	22346	Vhl	von Hippel-Lindau tumor suppressor	1
KCl	ENSMUSG00000027454	69270	Gins1	GINS complex subunit 1 (Psf1 homolog)	6
KCl	ENSMUSG00000046573	380840	Lyrm4	LYR motif containing 4	2
KCl	ENSMUSG00000037169	18109	Mycn	v-myc avian myelocytomatosis viral related oncogene, neuroblastoma derived	1
KCl	ENSMUSG00000060038	330817	Dhps	deoxyhypusine synthase	2
KCl	ENSMUSG00000058656	320679	Samd12	sterile alpha motif domain containing 12	2
KCl	ENSMUSG00000051335	328232	Gfod1	glucose-fructose oxidoreductase domain containing 1	3
KCl	ENSMUSG00000004665	12798	Cnn2	calponin 2	1
KCl	ENSMUSG00000019990	29863	Pde7b	phosphodiesterase 7B	6
KCl	ENSMUSG00000051048	320452	P4ha3	procollagen-proline, 2-oxoglutarate 4-dioxygenase (proline 4-hydroxylase), alpha polypeptide III	3
KCl	ENSMUSG00000039754	72041	Alkbh4	alkB homolog 4, lysine demethylase	6
KCl	ENSMUSG00000016493	17221	Cd46	CD46 antigen, complement regulatory protein	4
KCl	ENSMUSG00000100252	70441	Mir124-2hg	Mir124-2 host gene (non-protein coding)	4
TTX	ENSMUSG00000026535	26388	Ifi202b	interferon activated gene 202B	2
TTX	ENSMUSG00000032802	76650	Srxn1	sulfiredoxin 1 homolog (S. cerevisiae)	2
TTX	ENSMUSG00000030208	13730	Emp1	epithelial membrane protein 1	2
TTX	ENSMUSG00000005413	15368	Hmox1	heme oxygenase 1	2
TTX	ENSMUSG00000027832	19288	Ptx3	pentraxin related gene	2
TTX	ENSMUSG00000026628	11910	Atf3	activating transcription factor 3	2
TTX	ENSMUSG00000033016	18018	Nfatc1	nuclear factor of activated T cells, cytoplasmic, calcineurin dependent 1	2
TTX	ENSMUSG00000021250	14281	Fos	FBJ osteosarcoma oncogene	5
TTX	ENSMUSG00000042622	17133	Maff	v-maf musculoaponeurotic fibrosarcoma oncogene family, protein F (avian)	2
TTX	ENSMUSG00000020423	12227	Btg2	BTG anti-proliferation factor 2	5
TTX	ENSMUSG00000038612	17210	Mcl1	myeloid cell leukemia sequence 1	2
TTX	ENSMUSG00000005087	12505	Cd44	CD44 antigen	4
TTX	ENSMUSG00000039911	74646	Spsb1	splA/ryanodine receptor domain and SOCS box containing 1	4
TTX	ENSMUSG00000015568	16956	Lpl	lipoprotein lipase	1
TTX	ENSMUSG00000034765	240672	Dusp5	dual specificity phosphatase 5	2
TTX	ENSMUSG00000001473	67951	Tubb6	tubulin, beta 6 class V	2
TTX	ENSMUSG00000038418	13653	Egr1	early growth response 1	5
TTX	ENSMUSG00000023034	15370	Nr4a1	nuclear receptor subfamily 4, group A, member 1	5
TTX	ENSMUSG00000039997	15950	Ifi203	interferon activated gene 203	2
TTX	ENSMUSG00000028341	18124	Nr4a3	nuclear receptor subfamily 4, group A, member 3	2
TTX	ENSMUSG00000048001	15208	Hes5	hes family bHLH transcription factor 5	3
TTX	ENSMUSG00000001542	192657	Ell2	elongation factor RNA polymerase II 2	2
TTX	ENSMUSG00000053560	15936	Ier2	immediate early response 2	5
TTX	ENSMUSG00000092274	66961	Neat1	nuclear paraspeckle assembly transcript 1 (non-protein coding)	2
TTX	ENSMUSG00000003545	14282	Fosb	FBJ osteosarcoma oncogene B	5
TTX	ENSMUSG00000024486	15200	Hbegf	heparin-binding EGF-like growth factor	2
TTX	ENSMUSG00000020250	50493	Txnrd1	thioredoxin reductase 1	2
TTX	ENSMUSG00000040511	52118	Pvr	poliovirus receptor	2
TTX	ENSMUSG00000026787	14417	Gad2	glutamic acid decarboxylase 2	1
TTX	ENSMUSG00000020773	217333	Trim47	tripartite motif-containing 47	2
TTX	ENSMUSG00000031762	17750	Mt2	metallothionein 2	2
TTX	ENSMUSG00000031604	66234	Msmo1	methylsterol monoxygenase 1	2
TTX	ENSMUSG00000036564	234593	Ndrg4	N-myc downstream regulated gene 4	3
TTX	ENSMUSG00000032231	12306	Anxa2	annexin A2	2
TTX	ENSMUSG00000030111	232345	A2m	alpha-2-macroglobulin	2
TTX	ENSMUSG00000004891	18008	Nes	nestin	2
TTX	ENSMUSG00000028360	242259	Slc44a5	solute carrier family 44, member 5	1
TTX	ENSMUSG00000020205	21664	Phlda1	pleckstrin homology like domain, family A, member 1	2
TTX	ENSMUSG00000058297	94214	Spock2	sparc/osteonectin, cwcv and kazal-like domains proteoglycan 2	1
TTX	ENSMUSG00000030020	243548	Prickle2	prickle planar cell polarity protein 2	1
TTX	ENSMUSG00000028063	16905	Lmna	lamin A	2
TTX	ENSMUSG00000043463	319642	Rab9b	RAB9B, member RAS oncogene family	3
TTX	ENSMUSG00000040536	69352	Necab1	N-terminal EF-hand calcium binding protein 1	1
TTX	ENSMUSG00000026728	22352	Vim	vimentin	2
TTX	ENSMUSG00000004267	13807	Eno2	enolase 2, gamma neuronal	3
TTX	ENSMUSG00000027544	18019	Nfatc2	nuclear factor of activated T cells, cytoplasmic, calcineurin dependent 2	2
TTX	ENSMUSG00000035964	67937	Tmem59l	transmembrane protein 59-like	3
TTX	ENSMUSG00000028525	18578	Pde4b	phosphodiesterase 4B, cAMP specific	2
TTX	ENSMUSG00000040565	107182	Btaf1	B-TFIID TATA-box binding protein associated factor 1	2
TTX	ENSMUSG00000087403	72997	Kantr	Kdm5c adjacent non-coding transcript	1
TTX	ENSMUSG00000003032	16600	Klf4	Kruppel-like factor 4 (gut)	5
TTX	ENSMUSG00000035356	80859	Nfkbiz	nuclear factor of kappa light polypeptide gene enhancer in B cells inhibitor, zeta	5
TTX	ENSMUSG00000032773	12669	Chrm1	cholinergic receptor, muscarinic 1, CNS	1
TTX	ENSMUSG00000028488	20404	Sh3gl2	SH3-domain GRB2-like 2	1
TTX	ENSMUSG00000029135	14284	Fosl2	fos-like antigen 2	2
TTX	ENSMUSG00000042372	240590	Dmrt3	doublesex and mab-3 related transcription factor 3	2
TTX	ENSMUSG00000028528	72685	Dnajc6	DnaJ heat shock protein family (Hsp40) member C6	1
TTX	ENSMUSG00000061878	20698	Sphk1	sphingosine kinase 1	2
TTX	ENSMUSG00000030058	54161	Copg1	coatomer protein complex, subunit gamma 1	3
TTX	ENSMUSG00000028337	107684	Coro2a	coronin, actin binding protein 2A	1
TTX	ENSMUSG00000034187	18195	Nsf	N-ethylmaleimide sensitive fusion protein	3
TTX	ENSMUSG00000033676	14402	Gabrb3	gamma-aminobutyric acid (GABA) A receptor, subunit beta 3	1
TTX	ENSMUSG00000027438	17957	Napb	N-ethylmaleimide sensitive fusion protein attachment protein beta	1
TTX	ENSMUSG00000000078	23849	Klf6	Kruppel-like factor 6	5
TTX	ENSMUSG00000070348	12443	Ccnd1	cyclin D1	2
TTX	ENSMUSG00000028214	14579	Gem	GTP binding protein (gene overexpressed in skeletal muscle)	2
TTX	ENSMUSG00000035385	20296	Ccl2	chemokine (C-C motif) ligand 2	2
TTX	ENSMUSG00000024190	19252	Dusp1	dual specificity phosphatase 1	5
TTX	ENSMUSG00000096914	270049	Galntl6	UDP-N-acetyl-alpha-D-galactosamine:polypeptide N-acetylgalactosaminyltransferase-like 6	3
TTX	ENSMUSG00000052397	22350	Ezr	ezrin	2
TTX	ENSMUSG00000033615	12889	Cplx1	complexin 1	3
TTX	ENSMUSG00000061451	381199	Tmem151a	transmembrane protein 151A	1
TTX	ENSMUSG00000023905	27279	Tnfrsf12a	tumor necrosis factor receptor superfamily, member 12a	4
TTX	ENSMUSG00000027737	26570	Slc7a11	solute carrier family 7 (cationic amino acid transporter, y+ system), member 11	2
TTX	ENSMUSG00000030847	29810	Bag3	BCL2-associated athanogene 3	2
TTX	ENSMUSG00000036192	225998	Rorb	RAR-related orphan receptor beta	2
TTX	ENSMUSG00000043384	67298	Gprasp1	G protein-coupled receptor associated sorting protein 1	3
TTX	ENSMUSG00000038059	106878	Smim3	small integral membrane protein 3	2
TTX	ENSMUSG00000035021	217578	Baz1a	bromodomain adjacent to zinc finger domain 1A	2
TTX	ENSMUSG00000004371	16156	Il11	interleukin 11	2
TTX	ENSMUSG00000035373	20306	Ccl7	chemokine (C-C motif) ligand 7	2
TTX	ENSMUSG00000019923	52696	Zwint	ZW10 interactor	3
TTX	ENSMUSG00000087006	620695	Gm13889	predicted gene 13889	2
TTX	ENSMUSG00000050751	209966	Pgbd5	piggyBac transposable element derived 5	1
TTX	ENSMUSG00000004961	53420	Syt5	synaptotagmin V	1
TTX	ENSMUSG00000073700	242785	Klhl21	kelch-like 21	4
TTX	ENSMUSG00000079470	195434	Utp14b	UTP14B small subunit processome component	2
TTX	ENSMUSG00000037060	109042	Cavin3	caveolae associated 3	2
TTX	ENSMUSG00000026797	20910	Stxbp1	syntaxin binding protein 1	1
TTX	ENSMUSG00000020589	76820	Fam49a	family with sequence similarity 49, member A	1
TTX	ENSMUSG00000041313	11987	Slc7a1	solute carrier family 7 (cationic amino acid transporter, y+ system), member 1	2
TTX	ENSMUSG00000041141	71691	Pnmal1	PNMA-like 1	1
TTX	ENSMUSG00000029231	18595	Pdgfra	platelet derived growth factor receptor, alpha polypeptide	2
TTX	ENSMUSG00000037996	76376	Slc24a2	solute carrier family 24 (sodium/potassium/calcium exchanger), member 2	1
TTX	ENSMUSG00000010095	17254	Slc3a2	solute carrier family 3 (activators of dibasic and neutral amino acid transport), member 2	2
TTX	ENSMUSG00000036181	50708	H1f2	H1.2 linker histone, cluster member	2
TTX	ENSMUSG00000006585	67177	Cdt1	chromatin licensing and DNA replication factor 1	2
TTX	ENSMUSG00000005124	22402	Ccn4	cellular communication network factor 4	2
TTX	ENSMUSG00000043398	238252	Gpr135	G protein-coupled receptor 135	1
TTX	ENSMUSG00000007021	20974	Syngr3	synaptogyrin 3	3
TTX	ENSMUSG00000030774	18479	Pak1	p21 (RAC1) activated kinase 1	1
TTX	ENSMUSG00000009291	108705	Pttg1ip	pituitary tumor-transforming 1 interacting protein	4
TTX	ENSMUSG00000034488	13612	Edil3	EGF-like repeats and discoidin I-like domains 3	1
TTX	ENSMUSG00000034825	78593	Nrip3	nuclear receptor interacting protein 3	3
TTX	ENSMUSG00000052837	16477	Junb	jun B proto-oncogene	5
TTX	ENSMUSG00000035681	268345	Kcnc2	potassium voltage gated channel, Shaw-related subfamily, member 2	1
TTX	ENSMUSG00000025981	67876	Coq10b	coenzyme Q10B	2
TTX	ENSMUSG00000038393	56338	Txnip	thioredoxin interacting protein	3
TTX	ENSMUSG00000032014	102644	Oaf	out at first homolog	2
TTX	ENSMUSG00000005360	20512	Slc1a3	solute carrier family 1 (glial high affinity glutamate transporter), member 3	2
TTX	ENSMUSG00000027800	17112	Tm4sf1	transmembrane 4 superfamily member 1	2
TTX	ENSMUSG00000024143	104215	Rhoq	ras homolog family member Q	2
TTX	ENSMUSG00000040035	214240	Disp2	dispatched RND tramsporter family member 2	3
TTX	ENSMUSG00000026547	21346	Tagln2	transgelin 2	2
TTX	ENSMUSG00000037771	22348	Slc32a1	solute carrier family 32 (GABA vesicular transporter), member 1	3
TTX	ENSMUSG00000040118	12293	Cacna2d1	calcium channel, voltage-dependent, alpha2/delta subunit 1	1
TTX	ENSMUSG00000030560	13032	Ctsc	cathepsin C	2
TTX	ENSMUSG00000031885	12400	Cbfb	core binding factor beta	2
TTX	ENSMUSG00000022973	104015	Synj1	synaptojanin 1	1
TTX	ENSMUSG00000060780	74342	Lrrtm1	leucine rich repeat transmembrane neuronal 1	1
TTX	ENSMUSG00000042406	11911	Atf4	activating transcription factor 4	2
TTX	ENSMUSG00000040945	108911	Rcc2	regulator of chromosome condensation 2	2
TTX	ENSMUSG00000030849	14183	Fgfr2	fibroblast growth factor receptor 2	2
TTX	ENSMUSG00000027947	16194	Il6ra	interleukin 6 receptor, alpha	2
TTX	ENSMUSG00000026826	18227	Nr4a2	nuclear receptor subfamily 4, group A, member 2	2
TTX	ENSMUSG00000032413	114713	Rasa2	RAS p21 protein activator 2	2
TTX	ENSMUSG00000059588	54598	Calcrl	calcitonin receptor-like	2
TTX	ENSMUSG00000026904	94229	Slc4a10	solute carrier family 4, sodium bicarbonate cotransporter-like, member 10	1
TTX	ENSMUSG00000003541	15937	Ier3	immediate early response 3	2
TTX	ENSMUSG00000048834	211739	Vstm2a	V-set and transmembrane domain containing 2A	3
TTX	ENSMUSG00000005034	18749	Prkacb	protein kinase, cAMP dependent, catalytic, beta	1
TTX	ENSMUSG00000031799	326618	Tpm4	tropomyosin 4	2
TTX	ENSMUSG00000034723	52837	Tmx4	thioredoxin-related transmembrane protein 4	1
TTX	ENSMUSG00000001627	15982	Ifrd1	interferon-related developmental regulator 1	2
TTX	ENSMUSG00000028645	20525	Slc2a1	solute carrier family 2 (facilitated glucose transporter), member 1	2
TTX	ENSMUSG00000024140	13819	Epas1	endothelial PAS domain protein 1	2
TTX	ENSMUSG00000022415	20972	Syngr1	synaptogyrin 1	3
TTX	ENSMUSG00000040659	27984	Efhd2	EF hand domain containing 2	2
TTX	ENSMUSG00000022454	54003	Nell2	NEL-like 2	1
TTX	ENSMUSG00000070880	14415	Gad1	glutamate decarboxylase 1	3
TTX	ENSMUSG00000044071	268354	Tafa2	TAFA chemokine like family member 2	1
TTX	ENSMUSG00000089774	53881	Slc5a3	solute carrier family 5 (inositol transporters), member 3	2
TTX	ENSMUSG00000014907	234344	Naf1	nuclear assembly factor 1 ribonucleoprotein	4
TTX	ENSMUSG00000013089	104156	Etv5	ets variant 5	2
TTX	ENSMUSG00000027698	320024	Nceh1	neutral cholesterol ester hydrolase 1	3
TTX	ENSMUSG00000006782	12799	Cnp	2',3'-cyclic nucleotide 3' phosphodiesterase	2
TTX	ENSMUSG00000035864	20979	Syt1	synaptotagmin I	1
TTX	ENSMUSG00000024640	107272	Psat1	phosphoserine aminotransferase 1	2
TTX	ENSMUSG00000090272	100040462	Mndal	myeloid nuclear differentiation antigen like	2
TTX	ENSMUSG00000044708	16513	Kcnj10	potassium inwardly-rectifying channel, subfamily J, member 10	2
TTX	ENSMUSG00000028124	14630	Gclm	glutamate-cysteine ligase, modifier subunit	4
TTX	ENSMUSG00000056313	69068	Tcim	transcriptional and immune response regulator	2
TTX	ENSMUSG00000024479	105853	Mal2	mal, T cell differentiation protein 2	1
TTX	ENSMUSG00000036699	72693	Zcchc12	zinc finger, CCHC domain containing 12	3
TTX	ENSMUSG00000032501	211770	Trib1	tribbles pseudokinase 1	2
TTX	ENSMUSG00000031765	17748	Mt1	metallothionein 1	4
TTX	ENSMUSG00000030337	22317	Vamp1	vesicle-associated membrane protein 1	3
TTX	ENSMUSG00000056679	70771	Gpr173	G-protein coupled receptor 173	3
TTX	ENSMUSG00000052459	11964	Atp6v1a	ATPase, H+ transporting, lysosomal V1 subunit A	1
TTX	ENSMUSG00000004366	20604	Sst	somatostatin	3
TTX	ENSMUSG00000024395	225341	Lims2	LIM and senescent cell antigen like domains 2	2
TTX	ENSMUSG00000003153	20527	Slc2a3	solute carrier family 2 (facilitated glucose transporter), member 3	1
TTX	ENSMUSG00000046733	232431	Gprc5a	G protein-coupled receptor, family C, group 5, member A	2
TTX	ENSMUSG00000044067	73010	Gpr22	G protein-coupled receptor 22	1
TTX	ENSMUSG00000074170	72287	Plekhf1	pleckstrin homology domain containing, family F (with FYVE domain) member 1	2
TTX	ENSMUSG00000022893	11504	Adamts1	a disintegrin-like and metallopeptidase (reprolysin type) with thrombospondin type 1 motif, 1	5
TTX	ENSMUSG00000025006	20411	Sorbs1	sorbin and SH3 domain containing 1	2
TTX	ENSMUSG00000020075	56200	Ddx21	DEAD (Asp-Glu-Ala-Asp) box polypeptide 21	2
TTX	ENSMUSG00000068522	239435	Aard	alanine and arginine rich domain containing protein	2
TTX	ENSMUSG00000018102	68024	H2bc4	H2B clustered histone 4	2
TTX	ENSMUSG00000045034	218440	Ankrd34b	ankyrin repeat domain 34B	1
TTX	ENSMUSG00000059325	74318	Hopx	HOP homeobox	2
TTX	ENSMUSG00000039838	242773	Slc45a1	solute carrier family 45, member 1	3
TTX	ENSMUSG00000035673	216161	Sbno2	strawberry notch 2	2
TTX	ENSMUSG00000029174	57915	Tbc1d1	TBC1 domain family, member 1	2
TTX	ENSMUSG00000002274	70083	Metrn	meteorin, glial cell differentiation regulator	2
TTX	ENSMUSG00000017412	12298	Cacnb4	calcium channel, voltage-dependent, beta 4 subunit	1
TTX	ENSMUSG00000025809	16412	Itgb1	integrin beta 1 (fibronectin receptor beta)	2
TTX	ENSMUSG00000020297	18197	Nsg2	neuron specific gene family member 2	1
TTX	ENSMUSG00000050359	20753	Sprr1a	small proline-rich protein 1A	2
TTX	ENSMUSG00000021314	218038	Amph	amphiphysin	1
TTX	ENSMUSG00000039485	72480	Tspyl4	TSPY-like 4	1
TTX	ENSMUSG00000026249	20720	Serpine2	serine (or cysteine) peptidase inhibitor, clade E, member 2	4
TTX	ENSMUSG00000032405	56469	Pias1	protein inhibitor of activated STAT 1	1
TTX	ENSMUSG00000096210	14958	H1f0	H1.0 linker histone	2
TTX	ENSMUSG00000020097	20397	Sgpl1	sphingosine phosphate lyase 1	2
TTX	ENSMUSG00000026360	19735	Rgs2	regulator of G-protein signaling 2	2
TTX	ENSMUSG00000027803	97064	Wwtr1	WW domain containing transcription regulator 1	2
TTX	ENSMUSG00000057230	269774	Aak1	AP2 associated kinase 1	1
TTX	ENSMUSG00000039252	246316	Lgi2	leucine-rich repeat LGI family, member 2	3
TTX	ENSMUSG00000046093	170638	Hpcal4	hippocalcin-like 4	3
TTX	ENSMUSG00000075327	381990	Zbtb2	zinc finger and BTB domain containing 2	2
TTX	ENSMUSG00000039323	16008	Igfbp2	insulin-like growth factor binding protein 2	4
TTX	ENSMUSG00000030077	12661	Chl1	cell adhesion molecule L1-like	1
TTX	ENSMUSG00000035847	15931	Ids	iduronate 2-sulfatase	1
TTX	ENSMUSG00000022619	60597	Mapk8ip2	mitogen-activated protein kinase 8 interacting protein 2	3
TTX	ENSMUSG00000016559	15081	H3f3b	H3.3 histone B	2
TTX	ENSMUSG00000027087	16410	Itgav	integrin alpha V	2
TTX	ENSMUSG00000040722	56807	Scamp5	secretory carrier membrane protein 5	3
TTX	ENSMUSG00000057421	76130	Las1l	LAS1-like (S. cerevisiae)	2
TTX	ENSMUSG00000030189	56449	Ybx3	Y box protein 3	2
TTX	ENSMUSG00000020436	14406	Gabrg2	gamma-aminobutyric acid (GABA) A receptor, subunit gamma 2	1
TTX	ENSMUSG00000007682	13371	Dio2	deiodinase, iodothyronine, type II	2
TTX	ENSMUSG00000032011	21838	Thy1	thymus cell antigen 1, theta	3
TTX	ENSMUSG00000056812	20451	St8sia3	ST8 alpha-N-acetyl-neuraminide alpha-2,8-sialyltransferase 3	1
TTX	ENSMUSG00000007655	12389	Cav1	caveolin 1, caveolae protein	4
TTX	ENSMUSG00000047842	68203	Diras2	DIRAS family, GTP-binding RAS-like 2	3
TTX	ENSMUSG00000062127	80281	Cttnbp2nl	CTTNBP2 N-terminal like	2
TTX	ENSMUSG00000028793	75234	Rnf19b	ring finger protein 19B	2
TTX	ENSMUSG00000037259	241688	Dzank1	double zinc ribbon and ankyrin repeat domains 1	1
TTX	ENSMUSG00000026163	77629	Sphkap	SPHK1 interactor, AKAP domain containing	1
TTX	ENSMUSG00000024725	20409	Ostf1	osteoclast stimulating factor 1	2
TTX	ENSMUSG00000040855	194590	Reps2	RALBP1 associated Eps domain containing protein 2	1
TTX	ENSMUSG00000032549	270192	Rab6b	RAB6B, member RAS oncogene family	3
TTX	ENSMUSG00000046160	50914	Olig1	oligodendrocyte transcription factor 1	2
TTX	ENSMUSG00000044786	22695	Zfp36	zinc finger protein 36	5
TTX	ENSMUSG00000052572	23859	Dlg2	discs large MAGUK scaffold protein 2	1
TTX	ENSMUSG00000025867	12890	Cplx2	complexin 2	1
TTX	ENSMUSG00000018476	216850	Kdm6b	KDM1 lysine (K)-specific demethylase 6B	2
TTX	ENSMUSG00000032060	12955	Cryab	crystallin, alpha B	4
TTX	ENSMUSG00000028033	226922	Kcnq5	potassium voltage-gated channel, subfamily Q, member 5	1
TTX	ENSMUSG00000060681	236794	Slc9a6	solute carrier family 9 (sodium/hydrogen exchanger), member 6	1
TTX	ENSMUSG00000038370	66425	Pcp4l1	Purkinje cell protein 4-like 1	3
TTX	ENSMUSG00000030082	53421	Sec61a1	Sec61 alpha 1 subunit (S. cerevisiae)	2
TTX	ENSMUSG00000028480	384009	Glipr2	GLI pathogenesis-related 2	4
TTX	ENSMUSG00000020263	216190	Appl2	adaptor protein, phosphotyrosine interaction, PH domain and leucine zipper containing 2	2
TTX	ENSMUSG00000004040	20848	Stat3	signal transducer and activator of transcription 3	2
TTX	ENSMUSG00000042608	74178	Stk40	serine/threonine kinase 40	2
TTX	ENSMUSG00000106847	353342	Peg13	paternally expressed 13	3
TTX	ENSMUSG00000091264	108934	Smim13	small integral membrane protein 13	1
TTX	ENSMUSG00000033491	244954	Prss35	protease, serine 35	2
TTX	ENSMUSG00000047407	21815	Tgif1	TGFB-induced factor homeobox 1	2
TTX	ENSMUSG00000022865	13052	Cxadr	coxsackie virus and adenovirus receptor	3
TTX	ENSMUSG00000017390	11676	Aldoc	aldolase C, fructose-bisphosphate	2
TTX	ENSMUSG00000046785	77781	Epm2aip1	EPM2A (laforin) interacting protein 1	3
TTX	ENSMUSG00000040711	268396	Sh3pxd2b	SH3 and PX domains 2B	2
TTX	ENSMUSG00000045672	373864	Col27a1	collagen, type XXVII, alpha 1	2
TTX	ENSMUSG00000048814	381338	Lonrf2	LON peptidase N-terminal domain and ring finger 2	1
TTX	ENSMUSG00000030878	12585	Cdr2	cerebellar degeneration-related 2	2
TTX	ENSMUSG00000025656	236915	Arhgef9	CDC42 guanine nucleotide exchange factor (GEF) 9	1
TTX	ENSMUSG00000027333	228608	Smox	spermine oxidase	2
TTX	ENSMUSG00000021680	12919	Crhbp	corticotropin releasing hormone binding protein	3
TTX	ENSMUSG00000038248	109205	Sobp	sine oculis binding protein	1
TTX	ENSMUSG00000050069	23893	Grem2	gremlin 2, DAN family BMP antagonist	1
TTX	ENSMUSG00000032349	68801	Elovl5	ELOVL family member 5, elongation of long chain fatty acids (yeast)	2
TTX	ENSMUSG00000032452	64085	Clstn2	calsyntenin 2	1
TTX	ENSMUSG00000072966	245607	Gprasp2	G protein-coupled receptor associated sorting protein 2	3
TTX	ENSMUSG00000059326	12982	Csf2ra	colony stimulating factor 2 receptor, alpha, low-affinity (granulocyte-macrophage)	2
TTX	ENSMUSG00000032350	14629	Gclc	glutamate-cysteine ligase, catalytic subunit	2
TTX	ENSMUSG00000043388	243339	Tmem130	transmembrane protein 130	3
TTX	ENSMUSG00000025468	68566	Caly	calcyon neuron-specific vesicular protein	3
TTX	ENSMUSG00000034269	72895	Setd5	SET domain containing 5	5
TTX	ENSMUSG00000032846	67263	Zswim6	zinc finger SWIM-type containing 6	2
TTX	ENSMUSG00000050295	17300	Foxc1	forkhead box C1	2
TTX	ENSMUSG00000032131	192663	Abcg4	ATP binding cassette subfamily G member 4	3
TTX	ENSMUSG00000022864	67102	D16Ertd472e	DNA segment, Chr 16, ERATO Doi 472, expressed	2
TTX	ENSMUSG00000057716	434008	Tmem178b	transmembrane protein 178B	1
TTX	ENSMUSG00000036745	70892	Ttll7	tubulin tyrosine ligase-like family, member 7	1
TTX	ENSMUSG00000044117	67254	Bmerb1	bMERB domain containing 1	1
TTX	ENSMUSG00000040537	11496	Adam22	a disintegrin and metallopeptidase domain 22	1
TTX	ENSMUSG00000064341	17716	ND1	NADH dehydrogenase subunit 1	2
TTX	ENSMUSG00000053025	64176	Sv2b	synaptic vesicle glycoprotein 2 b	1
TTX	ENSMUSG00000055409	338352	Nell1	NEL-like 1	1
TTX	ENSMUSG00000029449	23912	Rhof	ras homolog family member F (in filopodia)	3
TTX	ENSMUSG00000041773	13803	Enc1	ectodermal-neural cortex 1	3
TTX	ENSMUSG00000029212	14400	Gabrb1	gamma-aminobutyric acid (GABA) A receptor, subunit beta 1	1
TTX	ENSMUSG00000053007	231991	Creb5	cAMP responsive element binding protein 5	2
TTX	ENSMUSG00000039717	76897	Ralyl	RALY RNA binding protein-like	1
TTX	ENSMUSG00000038486	64051	Sv2a	synaptic vesicle glycoprotein 2 a	3
TTX	ENSMUSG00000023236	20394	Scg5	secretogranin V	3
TTX	ENSMUSG00000038587	83397	Akap12	A kinase (PRKA) anchor protein (gravin) 12	2
TTX	ENSMUSG00000034636	414872	Zyg11b	zyg-ll family member B, cell cycle regulator	1
TTX	ENSMUSG00000041992	217944	Rapgef5	Rap guanine nucleotide exchange factor (GEF) 5	1
TTX	ENSMUSG00000074063	71839	Osgin1	oxidative stress induced growth inhibitor 1	2
TTX	ENSMUSG00000003934	13643	Efnb3	ephrin B3	3
TTX	ENSMUSG00000030701	27276	Plekhb1	pleckstrin homology domain containing, family B (evectins) member 1	2
TTX	ENSMUSG00000028833	26562	Ncdn	neurochondrin	3
TTX	ENSMUSG00000035277	11878	Arx	aristaless related homeobox	1
TTX	ENSMUSG00000024048	67268	Myl12a	myosin, light chain 12A, regulatory, non-sarcomeric	2
TTX	ENSMUSG00000029860	22793	Zyx	zyxin	2
TTX	ENSMUSG00000067586	13610	S1pr3	sphingosine-1-phosphate receptor 3	2
TTX	ENSMUSG00000008153	232370	Clstn3	calsyntenin 3	3
TTX	ENSMUSG00000029335	110075	Bmp3	bone morphogenetic protein 3	1
TTX	ENSMUSG00000048100	99730	Taf13	TATA-box binding protein associated factor 13	2
TTX	ENSMUSG00000056296	72003	Synpr	synaptoporin	3
TTX	ENSMUSG00000062232	76089	Rapgef2	Rap guanine nucleotide exchange factor (GEF) 2	1
TTX	ENSMUSG00000025658	245684	Cnksr2	connector enhancer of kinase suppressor of Ras 2	1
TTX	ENSMUSG00000069072	241919	Slc7a14	solute carrier family 7 (cationic amino acid transporter, y+ system), member 14	1
TTX	ENSMUSG00000052512	78286	Nav2	neuron navigator 2	4
TTX	ENSMUSG00000035095	219148	Fam167a	family with sequence similarity 167, member A	2
TTX	ENSMUSG00000024083	224938	Pja2	praja ring finger ubiquitin ligase 2	3
TTX	ENSMUSG00000031441	50770	Atp11a	ATPase, class VI, type 11A	2
TTX	ENSMUSG00000023032	59033	Slc4a8	solute carrier family 4 (anion exchanger), member 8	1
TTX	ENSMUSG00000027834	20713	Serpini1	serine (or cysteine) peptidase inhibitor, clade I, member 1	1
TTX	ENSMUSG00000032724	99382	Abtb2	ankyrin repeat and BTB (POZ) domain containing 2	2
TTX	ENSMUSG00000028039	13638	Efna3	ephrin A3	1
TTX	ENSMUSG00000030729	70974	Pgm2l1	phosphoglucomutase 2-like 1	1
TTX	ENSMUSG00000023913	27226	Pla2g7	phospholipase A2, group VII (platelet-activating factor acetylhydrolase, plasma)	2
TTX	ENSMUSG00000075284	215280	Wipf1	WAS/WASL interacting protein family, member 1	4
TTX	ENSMUSG00000020932	14580	Gfap	glial fibrillary acidic protein	2
TTX	ENSMUSG00000037217	20964	Syn1	synapsin I	1
TTX	ENSMUSG00000068748	19283	Ptprz1	protein tyrosine phosphatase, receptor type Z, polypeptide 1	2
TTX	ENSMUSG00000017466	21858	Timp2	tissue inhibitor of metalloproteinase 2	1
TTX	ENSMUSG00000055320	21676	Tead1	TEA domain family member 1	2
TTX	ENSMUSG00000053091	72635	Lins1	lines homolog 1	2
TTX	ENSMUSG00000026385	13167	Dbi	diazepam binding inhibitor	4
TTX	ENSMUSG00000032418	17436	Me1	malic enzyme 1, NADP(+)-dependent, cytosolic	2
TTX	ENSMUSG00000039232	74732	Stx11	syntaxin 11	2
TTX	ENSMUSG00000054640	20541	Slc8a1	solute carrier family 8 (sodium/calcium exchanger), member 1	1
TTX	ENSMUSG00000048895	12569	Cdk5r1	cyclin-dependent kinase 5, regulatory subunit 1 (p35)	1
TTX	ENSMUSG00000041057	72515	Wdr43	WD repeat domain 43	4
TTX	ENSMUSG00000093904	67952	Tomm20	translocase of outer mitochondrial membrane 20	1
TTX	ENSMUSG00000029385	12452	Ccng2	cyclin G2	1
TTX	ENSMUSG00000049556	235402	Lingo1	leucine rich repeat and Ig domain containing 1	1
TTX	ENSMUSG00000006273	11966	Atp6v1b2	ATPase, H+ transporting, lysosomal V1 subunit B2	3
TTX	ENSMUSG00000004044	19285	Cavin1	caveolae associated 1	4
TTX	ENSMUSG00000027895	99738	Kcnc4	potassium voltage gated channel, Shaw-related subfamily, member 4	3
TTX	ENSMUSG00000043091	22146	Tuba1c	tubulin, alpha 1C	2
TTX	ENSMUSG00000032220	71602	Myo1e	myosin IE	4
TTX	ENSMUSG00000041431	268697	Ccnb1	cyclin B1	2
TTX	ENSMUSG00000055430	58243	Nap1l5	nucleosome assembly protein 1-like 5	3
TTX	ENSMUSG00000021974	14180	Fgf9	fibroblast growth factor 9	1
TTX	ENSMUSG00000041986	270162	Elmod1	ELMO/CED-12 domain containing 1	1
TTX	ENSMUSG00000019814	353258	Ltv1	LTV1 ribosome biogenesis factor	2
TTX	ENSMUSG00000026824	16519	Kcnj3	potassium inwardly-rectifying channel, subfamily J, member 3	1
TTX	ENSMUSG00000059013	27387	Sh2d3c	SH2 domain containing 3C	3
TTX	ENSMUSG00000032328	69981	Tmem30a	transmembrane protein 30A	1
TTX	ENSMUSG00000059003	14811	Grin2a	glutamate receptor, ionotropic, NMDA2A (epsilon 1)	1
TTX	ENSMUSG00000085181	100504717	Gm12709	predicted gene 12709	1
TTX	ENSMUSG00000030790	11535	Adm	adrenomedullin	2
TTX	ENSMUSG00000072949	26897	Acot1	acyl-CoA thioesterase 1	4
TTX	ENSMUSG00000038037	12703	Socs1	suppressor of cytokine signaling 1	2
TTX	ENSMUSG00000051401	383348	Kctd16	potassium channel tetramerisation domain containing 16	2
TTX	ENSMUSG00000027966	12814	Col11a1	collagen, type XI, alpha 1	2
TTX	ENSMUSG00000020723	54377	Cacng4	calcium channel, voltage-dependent, gamma subunit 4	5
TTX	ENSMUSG00000042354	30877	Gnl3	guanine nucleotide binding protein-like 3 (nucleolar)	2
TTX	ENSMUSG00000011884	56356	Gltp	glycolipid transfer protein	4
TTX	ENSMUSG00000025855	19085	Prkar1b	protein kinase, cAMP dependent regulatory, type I beta	3
TTX	ENSMUSG00000048027	68799	Rgmb	repulsive guidance molecule family member B	3
TTX	ENSMUSG00000040435	17872	Ppp1r15a	protein phosphatase 1, regulatory subunit 15A	5
TTX	ENSMUSG00000050587	241568	Lrrc4c	leucine rich repeat containing 4C	1
TTX	ENSMUSG00000029361	18125	Nos1	nitric oxide synthase 1, neuronal	1
TTX	ENSMUSG00000020882	12295	Cacnb1	calcium channel, voltage-dependent, beta 1 subunit	3
TTX	ENSMUSG00000019874	12140	Fabp7	fatty acid binding protein 7, brain	2
TTX	ENSMUSG00000057455	19762	Rit2	Ras-like without CAAX 2	3
TTX	ENSMUSG00000030465	234353	Psd3	pleckstrin and Sec7 domain containing 3	1
TTX	ENSMUSG00000037984	11922	Neurod6	neurogenic differentiation 6	1
TTX	ENSMUSG00000027273	20614	Snap25	synaptosomal-associated protein 25	1
TTX	ENSMUSG00000040640	238988	Erc2	ELKS/RAB6-interacting/CAST family member 2	1
TTX	ENSMUSG00000031428	66995	Zcchc18	zinc finger, CCHC domain containing 18	1
TTX	ENSMUSG00000101609	63830	Kcnq1ot1	KCNQ1 overlapping transcript 1	2
TTX	ENSMUSG00000021127	12192	Zfp36l1	zinc finger protein 36, C3H type-like 1	5
TTX	ENSMUSG00000111375	231570	A830010M20Rik	RIKEN cDNA A830010M20 gene	1
TTX	ENSMUSG00000094626	94047	Tmem121b	transmembrane protein 121B	1
TTX	ENSMUSG00000071637	12609	Cebpd	CCAAT/enhancer binding protein (C/EBP), delta	2
TTX	ENSMUSG00000001467	13121	Cyp51	cytochrome P450, family 51	2
TTX	ENSMUSG00000027562	12349	Car2	carbonic anhydrase 2	2
TTX	ENSMUSG00000036377	320827	C530008M17Rik	RIKEN cDNA C530008M17 gene	1
TTX	ENSMUSG00000040721	239102	Zfhx2	zinc finger homeobox 2	2
TTX	ENSMUSG00000032860	18442	P2ry2	purinergic receptor P2Y, G-protein coupled 2	2
TTX	ENSMUSG00000035456	77630	Prdm8	PR domain containing 8	1
TTX	ENSMUSG00000026020	55989	Nop58	NOP58 ribonucleoprotein	2
TTX	ENSMUSG00000073514	623279	Dok6	docking protein 6	1
TTX	ENSMUSG00000024900	12894	Cpt1a	carnitine palmitoyltransferase 1a, liver	4
TTX	ENSMUSG00000045967	241263	Gpr158	G protein-coupled receptor 158	1
TTX	ENSMUSG00000040997	105501	Abhd4	abhydrolase domain containing 4	4
TTX	ENSMUSG00000027347	19419	Rasgrp1	RAS guanyl releasing protein 1	1
TTX	ENSMUSG00000028036	19220	Ptgfr	prostaglandin F receptor	2
TTX	ENSMUSG00000020077	19073	Srgn	serglycin	2
TTX	ENSMUSG00000006930	15114	Hap1	huntingtin-associated protein 1	3
TTX	ENSMUSG00000042659	66412	Arrdc4	arrestin domain containing 4	3
TTX	ENSMUSG00000053825	327814	Ppfia2	protein tyrosine phosphatase, receptor type, f polypeptide (PTPRF), interacting protein (liprin), alpha 2	1
TTX	ENSMUSG00000022528	15205	Hes1	hes family bHLH transcription factor 1	5
TTX	ENSMUSG00000056755	108073	Grm7	glutamate receptor, metabotropic 7	1
TTX	ENSMUSG00000030327	67602	Necap1	NECAP endocytosis associated 1	1
TTX	ENSMUSG00000039007	54381	Cpq	carboxypeptidase Q	2
TTX	ENSMUSG00000033900	213582	Map9	microtubule-associated protein 9	1
TTX	ENSMUSG00000064345	17717	ND2	NADH dehydrogenase subunit 2	4
TTX	ENSMUSG00000005103	22388	Wdr1	WD repeat domain 1	2
TTX	ENSMUSG00000053931	71994	Cnn3	calponin 3, acidic	2
TTX	ENSMUSG00000037573	22057	Tob1	transducer of ErbB-2.1	5
TTX	ENSMUSG00000058325	330662	Dock1	dedicator of cytokinesis 1	2
TTX	ENSMUSG00000033960	240185	Jcad	junctional cadherin 5 associated	2
TTX	ENSMUSG00000030235	58807	Slco1c1	solute carrier organic anion transporter family, member 1c1	2
TTX	ENSMUSG00000063297	233271	Luzp2	leucine zipper protein 2	5
TTX	ENSMUSG00000035805	170790	Mlc1	megalencephalic leukoencephalopathy with subcortical cysts 1 homolog (human)	4
TTX	ENSMUSG00000048483	238331	Zdhhc22	zinc finger, DHHC-type containing 22	1
TTX	ENSMUSG00000050244	217995	Heatr1	HEAT repeat containing 1	4
TTX	ENSMUSG00000021242	67963	Npc2	NPC intracellular cholesterol transporter 2	4
TTX	ENSMUSG00000055531	432508	Cpsf6	cleavage and polyadenylation specific factor 6	1
TTX	ENSMUSG00000022602	11838	Arc	activity regulated cytoskeletal-associated protein	5
TTX	ENSMUSG00000009535	67897	Rnmt	RNA (guanine-7-) methyltransferase	1
TTX	ENSMUSG00000026204	19275	Ptprn	protein tyrosine phosphatase, receptor type, N	3
TTX	ENSMUSG00000042105	101490	Inpp5f	inositol polyphosphate-5-phosphatase F	3
TTX	ENSMUSG00000033998	16525	Kcnk1	potassium channel, subfamily K, member 1	1
TTX	ENSMUSG00000035735	269060	Dagla	diacylglycerol lipase, alpha	1
TTX	ENSMUSG00000039697	211329	Ncoa7	nuclear receptor coactivator 7	1
TTX	ENSMUSG00000029126	18196	Nsg1	neuron specific gene family member 1	3
TTX	ENSMUSG00000039194	19771	Rlbp1	retinaldehyde binding protein 1	2
TTX	ENSMUSG00000032667	330260	Pon2	paraoxonase 2	2
TTX	ENSMUSG00000005667	17768	Mthfd2	methylenetetrahydrofolate dehydrogenase (NAD+ dependent), methenyltetrahydrofolate cyclohydrolase	2
TTX	ENSMUSG00000040570	242819	Rundc3b	RUN domain containing 3B	3
TTX	ENSMUSG00000036473	224617	Tbc1d24	TBC1 domain family, member 24	1
TTX	ENSMUSG00000020044	21859	Timp3	tissue inhibitor of metalloproteinase 3	2
TTX	ENSMUSG00000026355	17219	Mcm6	minichromosome maintenance complex component 6	4
TTX	ENSMUSG00000057604	30937	Lmcd1	LIM and cysteine-rich domains 1	2
TTX	ENSMUSG00000006800	72043	Sulf2	sulfatase 2	4
TTX	ENSMUSG00000026915	20744	Strbp	spermatid perinuclear RNA binding protein	1
TTX	ENSMUSG00000032564	74020	Cpne4	copine IV	1
TTX	ENSMUSG00000027104	11909	Atf2	activating transcription factor 2	1
TTX	ENSMUSG00000045092	13609	S1pr1	sphingosine-1-phosphate receptor 1	2
TTX	ENSMUSG00000039682	66988	Lap3	leucine aminopeptidase 3	4
TTX	ENSMUSG00000044288	12801	Cnr1	cannabinoid receptor 1 (brain)	1
TTX	ENSMUSG00000049281	235281	Scn3b	sodium channel, voltage-gated, type III, beta	3
TTX	ENSMUSG00000059173	18573	Pde1a	phosphodiesterase 1A, calmodulin-dependent	1
TTX	ENSMUSG00000037071	20249	Scd1	stearoyl-Coenzyme A desaturase 1	2
TTX	ENSMUSG00000017144	74194	Rnd3	Rho family GTPase 3	2
TTX	ENSMUSG00000038533	12396	Cbfa2t2	CBFA2/RUNX1 translocation partner 2	3
TTX	ENSMUSG00000024245	68027	Tmem178	transmembrane protein 178	1
TTX	ENSMUSG00000026721	29809	Rabgap1l	RAB GTPase activating protein 1-like	1
TTX	ENSMUSG00000063887	192167	Nlgn1	neuroligin 1	1
TTX	ENSMUSG00000003363	18807	Pld3	phospholipase D family, member 3	3
TTX	ENSMUSG00000032174	15898	Icam5	intercellular adhesion molecule 5, telencephalin	1
TTX	ENSMUSG00000038156	233744	Spon1	spondin 1, (f-spondin) extracellular matrix protein	2
TTX	ENSMUSG00000015476	260297	Prrt1	proline-rich transmembrane protein 1	1
TTX	ENSMUSG00000049866	320982	Arl4c	ADP-ribosylation factor-like 4C	1
TTX	ENSMUSG00000025402	17937	Nab2	Ngfi-A binding protein 2	2
TTX	ENSMUSG00000020321	17449	Mdh1	malate dehydrogenase 1, NAD (soluble)	3
TTX	ENSMUSG00000048482	12064	Bdnf	brain derived neurotrophic factor	2
TTX	ENSMUSG00000001025	20200	S100a6	S100 calcium binding protein A6 (calcyclin)	2
TTX	ENSMUSG00000053113	12702	Socs3	suppressor of cytokine signaling 3	5
TTX	ENSMUSG00000028289	13841	Epha7	Eph receptor A7	1
TTX	ENSMUSG00000055322	21961	Tns1	tensin 1	2
TTX	ENSMUSG00000033174	23945	Mgll	monoglyceride lipase	2
TTX	ENSMUSG00000031144	20977	Syp	synaptophysin	3
TTX	ENSMUSG00000050321	246317	Neto1	neuropilin (NRP) and tolloid (TLL)-like 1	1
TTX	ENSMUSG00000042660	67936	Wdr55	WD repeat domain 55	4
TTX	ENSMUSG00000025266	237107	Gnl3l	guanine nucleotide binding protein-like 3 (nucleolar)-like	1
TTX	ENSMUSG00000025092	73442	Hspa12a	heat shock protein 12A	1
TTX	ENSMUSG00000017009	20971	Sdc4	syndecan 4	2
TTX	ENSMUSG00000022686	108105	B3gnt5	UDP-GlcNAc:betaGal beta-1,3-N-acetylglucosaminyltransferase 5	2
TTX	ENSMUSG00000014599	12977	Csf1	colony stimulating factor 1 (macrophage)	2
TTX	ENSMUSG00000026773	170768	Pfkfb3	6-phosphofructo-2-kinase/fructose-2,6-biphosphatase 3	2
TTX	ENSMUSG00000034485	72565	Uaca	uveal autoantigen with coiled-coil domains and ankyrin repeats	2
TTX	ENSMUSG00000087370	621976	Tmem170b	transmembrane protein 170B	1
TTX	ENSMUSG00000030226	109593	Lmo3	LIM domain only 3	1
TTX	ENSMUSG00000019124	69938	Scrn1	secernin 1	1
TTX	ENSMUSG00000037887	18218	Dusp8	dual specificity phosphatase 8	1
TTX	ENSMUSG00000039419	66797	Cntnap2	contactin associated protein-like 2	1
TTX	ENSMUSG00000036095	217480	Dgkb	diacylglycerol kinase, beta	1
TTX	ENSMUSG00000072941	20657	Sod3	superoxide dismutase 3, extracellular	2
TTX	ENSMUSG00000032281	94180	Acsbg1	acyl-CoA synthetase bubblegum family member 1	2
TTX	ENSMUSG00000056596	69539	Trnp1	TMF1-regulated nuclear protein 1	3
TTX	ENSMUSG00000034656	12286	Cacna1a	calcium channel, voltage-dependent, P/Q type, alpha 1A subunit	5
TTX	ENSMUSG00000031328	192176	Flna	filamin, alpha	2
TTX	ENSMUSG00000015839	18024	Nfe2l2	nuclear factor, erythroid derived 2, like 2	4
TTX	ENSMUSG00000043004	14702	Gng2	guanine nucleotide binding protein (G protein), gamma 2	1
TTX	ENSMUSG00000028195	16007	Ccn1	cellular communication network factor 1	5
TTX	ENSMUSG00000074782	373852	4833422C13Rik	RIKEN cDNA 4833422C13 gene	3
TTX	ENSMUSG00000045731	18155	Pnoc	prepronociceptin	3
TTX	ENSMUSG00000021596	78771	Mctp1	multiple C2 domains, transmembrane 1	1
TTX	ENSMUSG00000040957	63955	Cables1	CDK5 and Abl enzyme substrate 1	4
TTX	ENSMUSG00000034472	75141	Rasd2	RASD family, member 2	3
TTX	ENSMUSG00000059456	19229	Ptk2b	PTK2 protein tyrosine kinase 2 beta	1
TTX	ENSMUSG00000016179	215303	Camk1g	calcium/calmodulin-dependent protein kinase I gamma	3
TTX	ENSMUSG00000038866	227449	Zcchc2	zinc finger, CCHC domain containing 2	2
TTX	ENSMUSG00000062444	11775	Ap3b2	adaptor-related protein complex 3, beta 2 subunit	3
TTX	ENSMUSG00000033720	94282	Sfxn5	sideroflexin 5	2
TTX	ENSMUSG00000015149	64383	Sirt2	sirtuin 2	4
TTX	ENSMUSG00000001995	244668	Sipa1l2	signal-induced proliferation-associated 1 like 2	4
TTX	ENSMUSG00000028803	74552	Nipal3	NIPA-like domain containing 3	3
TTX	ENSMUSG00000029403	53886	Cdkl2	cyclin-dependent kinase-like 2 (CDC2-related kinase)	1
TTX	ENSMUSG00000018451	103712	6330403K07Rik	RIKEN cDNA 6330403K07 gene	1
TTX	ENSMUSG00000053192	56772	Mllt11	myeloid/lymphoid or mixed-lineage leukemia; translocated to, 11	1
TTX	ENSMUSG00000051323	279653	Pcdh19	protocadherin 19	1
TTX	ENSMUSG00000078307	330941	AI593442	expressed sequence AI593442	1
TTX	ENSMUSG00000051674	100737	Dcun1d4	DCN1, defective in cullin neddylation 1, domain containing 4 (S. cerevisiae)	1
TTX	ENSMUSG00000036617	208618	Etl4	enhancer trap locus 4	1
TTX	ENSMUSG00000039377	15284	Hlx	H2.0-like homeobox	2
TTX	ENSMUSG00000057561	13664	Eif1a	eukaryotic translation initiation factor 1A	5
TTX	ENSMUSG00000020102	20503	Slc16a7	solute carrier family 16 (monocarboxylic acid transporters), member 7	1
TTX	ENSMUSG00000030643	75985	Rab30	RAB30, member RAS oncogene family	1
TTX	ENSMUSG00000034403	18744	Pja1	praja ring finger ubiquitin ligase 1	3
TTX	ENSMUSG00000005583	17260	Mef2c	myocyte enhancer factor 2C	1
TTX	ENSMUSG00000042390	229542	Gatad2b	GATA zinc finger domain containing 2B	1
TTX	ENSMUSG00000069227	26913	Gprin1	G protein-regulated inducer of neurite outgrowth 1	1
TTX	ENSMUSG00000052684	16476	Jun	jun proto-oncogene	5
TTX	ENSMUSG00000082229	17954	Nap1l2	nucleosome assembly protein 1-like 2	1
TTX	ENSMUSG00000032356	19417	Rasgrf1	RAS protein-specific guanine nucleotide-releasing factor 1	1
TTX	ENSMUSG00000044923	258581	Olfr1030	olfactory receptor 1030	5
TTX	ENSMUSG00000051159	12705	Cited1	Cbp/p300-interacting transactivator with Glu/Asp-rich carboxy-terminal domain 1	4
TTX	ENSMUSG00000034390	74440	Cmip	c-Maf inducing protein	1
TTX	ENSMUSG00000019872	57319	Smpdl3a	sphingomyelin phosphodiesterase, acid-like 3A	2
TTX	ENSMUSG00000096859	546943	Vmn1r176	vomeronasal 1 receptor 176	6
TTX	ENSMUSG00000063142	16531	Kcnma1	potassium large conductance calcium-activated channel, subfamily M, alpha member 1	1
TTX	ENSMUSG00000034663	140780	Bmp2k	BMP2 inducible kinase	2
TTX	ENSMUSG00000026473	14645	Glul	glutamate-ammonia ligase (glutamine synthetase)	2
TTX	ENSMUSG00000029088	80334	Kcnip4	Kv channel interacting protein 4	1
TTX	ENSMUSG00000030500	140919	Slc17a6	solute carrier family 17 (sodium-dependent inorganic phosphate cotransporter), member 6	3
TTX	ENSMUSG00000068699	68794	Flnc	filamin C, gamma	2
TTX	ENSMUSG00000039611	67063	Tmem246	transmembrane protein 246	3
TTX	ENSMUSG00000028222	12307	Calb1	calbindin 1	1
TTX	ENSMUSG00000050963	16539	Kcns2	K+ voltage-gated channel, subfamily S, 2	1
TTX	ENSMUSG00000090100	140810	Ttbk2	tau tubulin kinase 2	1
TTX	ENSMUSG00000027454	69270	Gins1	GINS complex subunit 1 (Psf1 homolog)	4
TTX	ENSMUSG00000022895	23872	Ets2	E26 avian leukemia oncogene 2, 3' domain	2
TTX	ENSMUSG00000029053	18762	Prkcz	protein kinase C, zeta	3
TTX	ENSMUSG00000026819	227731	Slc25a25	solute carrier family 25 (mitochondrial carrier, phosphate carrier), member 25	2
TTX	ENSMUSG00000046402	19659	Rbp1	retinol binding protein 1, cellular	4
TTX	ENSMUSG00000028005	54195	Gucy1b1	guanylate cyclase 1, soluble, beta 1	1
TTX	ENSMUSG00000022858	20462	Tra2b	transformer 2 beta	2
TTX	ENSMUSG00000049583	108071	Grm5	glutamate receptor, metabotropic 5	1
TTX	ENSMUSG00000060450	56736	Rnf14	ring finger protein 14	1
TTX	ENSMUSG00000020037	71137	Rfx4	regulatory factor X, 4 (influences HLA class II expression)	4
TTX	ENSMUSG00000031714	14388	Gab1	growth factor receptor bound protein 2-associated protein 1	2
TTX	ENSMUSG00000031530	319520	Dusp4	dual specificity phosphatase 4	2
TTX	ENSMUSG00000006333	76846	Rps9	ribosomal protein S9	4
TTX	ENSMUSG00000029120	269643	Ppp2r2c	protein phosphatase 2, regulatory subunit B, gamma	1
TTX	ENSMUSG00000029838	19242	Ptn	pleiotrophin	5
TTX	ENSMUSG00000003929	224694	Zfp81	zinc finger protein 81	1
TTX	ENSMUSG00000041235	320790	Chd7	chromodomain helicase DNA binding protein 7	2
TTX	ENSMUSG00000064210	105722	Ano6	anoctamin 6	2
TTX	ENSMUSG00000025920	29819	Stau2	staufen double-stranded RNA binding protein 2	1
TTX	ENSMUSG00000007589	28113	Tinf2	Terf1 (TRF1)-interacting nuclear factor 2	2
TTX	ENSMUSG00000042364	170625	Snx18	sorting nexin 18	4
TTX	ENSMUSG00000068373	241589	D430041D05Rik	RIKEN cDNA D430041D05 gene	1
TTX	ENSMUSG00000025318	57340	Jph3	junctophilin 3	1
TTX	ENSMUSG00000024411	11829	Aqp4	aquaporin 4	2
TTX	ENSMUSG00000031565	14182	Fgfr1	fibroblast growth factor receptor 1	2
TTX	ENSMUSG00000040389	99512	Wdr47	WD repeat domain 47	1
TTX	ENSMUSG00000022476	78929	Polr3h	polymerase (RNA) III (DNA directed) polypeptide H	2
TTX	ENSMUSG00000024487	67180	Yipf5	Yip1 domain family, member 5	2
TTX	ENSMUSG00000028613	16975	Lrp8	low density lipoprotein receptor-related protein 8, apolipoprotein e receptor	2
TTX	ENSMUSG00000038365	66822	Fbxo25	F-box protein 25	1
TTX	ENSMUSG00000025555	223254	Farp1	FERM, RhoGEF (Arhgef) and pleckstrin domain protein 1 (chondrocyte-derived)	2
TTX	ENSMUSG00000028670	26394	Lypla2	lysophospholipase 2	4
TTX	ENSMUSG00000060961	54403	Slc4a4	solute carrier family 4 (anion exchanger), member 4	2
TTX	ENSMUSG00000044768	52392	D1Ertd622e	DNA segment, Chr 1, ERATO Doi 622, expressed	1
TTX	ENSMUSG00000028988	67087	Ctnnbip1	catenin beta interacting protein 1	2
TTX	ENSMUSG00000022811	22661	Zfp148	zinc finger protein 148	1
TTX	ENSMUSG00000022048	12934	Dpysl2	dihydropyrimidinase-like 2	1
TTX	ENSMUSG00000026605	108000	Cenpf	centromere protein F	2
TTX	ENSMUSG00000046138	240613	9930021J03Rik	RIKEN cDNA 9930021J03 gene	2
TTX	ENSMUSG00000037815	12385	Ctnna1	catenin (cadherin associated protein), alpha 1	2
TTX	ENSMUSG00000006301	69660	Tmbim1	transmembrane BAX inhibitor motif containing 1	2
TTX	ENSMUSG00000009216	109349	Fam163b	family with sequence similarity 163, member B	1
TTX	ENSMUSG00000066899	57251	Olfr870	olfactory receptor 870	5
TTX	ENSMUSG00000052688	226421	Rab7b	RAB7B, member RAS oncogene family	4
TTX	ENSMUSG00000067889	20743	Sptbn2	spectrin beta, non-erythrocytic 2	1
TTX	ENSMUSG00000040612	100039795	Ildr2	immunoglobulin-like domain containing receptor 2	1
TTX	ENSMUSG00000032417	69519	Rwdd2a	RWD domain containing 2A	1
TTX	ENSMUSG00000057457	18675	Phex	phosphate regulating endopeptidase homolog, X-linked	1
TTX	ENSMUSG00000046876	20238	Atxn1	ataxin 1	1
TTX	ENSMUSG00000029334	19092	Prkg2	protein kinase, cGMP-dependent, type II	2
TTX	ENSMUSG00000051439	12475	Cd14	CD14 antigen	4
TTX	ENSMUSG00000051910	20679	Sox6	SRY (sex determining region Y)-box 6	2
TTX	ENSMUSG00000051675	69807	Trim32	tripartite motif-containing 32	1
TTX	ENSMUSG00000038807	380711	Rap1gap2	RAP1 GTPase activating protein 2	1
TTX	ENSMUSG00000032640	269941	Chsy1	chondroitin sulfate synthase 1	2
TTX	ENSMUSG00000027035	241447	Cers6	ceramide synthase 6	1
TTX	ENSMUSG00000085653	100503248	Gm15179	predicted gene 15179	6
TTX	ENSMUSG00000049354	71833	Dcaf7	DDB1 and CUL4 associated factor 7	3
TTX	ENSMUSG00000027584	18389	Oprl1	opioid receptor-like 1	1
TTX	ENSMUSG00000001131	21857	Timp1	tissue inhibitor of metalloproteinase 1	2
TTX	ENSMUSG00000052581	243499	Lrrtm4	leucine rich repeat transmembrane neuronal 4	1
TTX	ENSMUSG00000026958	83768	Dpp7	dipeptidylpeptidase 7	2
TTX	ENSMUSG00000073565	71373	Prr16	proline rich 16	1
TTX	ENSMUSG00000005871	11789	Apc	APC, WNT signaling pathway regulator	5
TTX	ENSMUSG00000050505	219257	Pcdh20	protocadherin 20	1
TTX	ENSMUSG00000051502	70240	Ufsp1	UFM1-specific peptidase 1	3
TTX	ENSMUSG00000018217	18858	Pmp22	peripheral myelin protein 22	2
TTX	ENSMUSG00000024030	11307	Abcg1	ATP binding cassette subfamily G member 1	3
TTX	ENSMUSG00000033910	60596	Gucy1a1	guanylate cyclase 1, soluble, alpha 1	3
TTX	ENSMUSG00000021270	15519	Hsp90aa1	heat shock protein 90, alpha (cytosolic), class A member 1	5
TTX	ENSMUSG00000033066	14457	Gas7	growth arrest specific 7	1
TTX	ENSMUSG00000036764	30045	Dnajc12	DnaJ heat shock protein family (Hsp40) member C12	3
TTX	ENSMUSG00000029819	109648	Npy	neuropeptide Y	3
TTX	ENSMUSG00000013523	76960	Bcas1	breast carcinoma amplified sequence 1	2
TTX	ENSMUSG00000055026	14407	Gabrg3	gamma-aminobutyric acid (GABA) A receptor, subunit gamma 3	3
TTX	ENSMUSG00000031654	12404	Cbln1	cerebellin 1 precursor protein	3
TTX	ENSMUSG00000069132	18232	Nxph2	neurexophilin 2	1
TTX	ENSMUSG00000020810	114886	Cygb	cytoglobin	3
TTX	ENSMUSG00000041147	12190	Brca2	breast cancer 2, early onset	1
TTX	ENSMUSG00000025128	59058	Bhlhe22	basic helix-loop-helix family, member e22	1
TTX	ENSMUSG00000026003	11363	Acadl	acyl-Coenzyme A dehydrogenase, long-chain	2
TTX	ENSMUSG00000022489	18574	Pde1b	phosphodiesterase 1B, Ca2+-calmodulin dependent	3
TTX	ENSMUSG00000021481	26919	Zfp346	zinc finger protein 346	3
TTX	ENSMUSG00000030600	80749	Lrfn1	leucine rich repeat and fibronectin type III domain containing 1	3
TTX	ENSMUSG00000053062	67374	Jam2	junction adhesion molecule 2	4
TTX	ENSMUSG00000029167	19017	Ppargc1a	peroxisome proliferative activated receptor, gamma, coactivator 1 alpha	1
TTX	ENSMUSG00000030102	16438	Itpr1	inositol 1,4,5-trisphosphate receptor 1	1
TTX	ENSMUSG00000024109	18189	Nrxn1	neurexin I	5
TTX	ENSMUSG00000041040	72750	Fam117b	family with sequence similarity 117, member B	1
TTX	ENSMUSG00000048537	102693	Phldb1	pleckstrin homology like domain, family B, member 1	4
TTX	ENSMUSG00000042506	216825	Usp22	ubiquitin specific peptidase 22	3
TTX	ENSMUSG00000037624	16526	Kcnk2	potassium channel, subfamily K, member 2	2
TTX	ENSMUSG00000021892	24056	Sh3bp5	SH3-domain binding protein 5 (BTK-associated)	1
TTX	ENSMUSG00000034245	232232	Hdac11	histone deacetylase 11	3
TTX	ENSMUSG00000006442	20810	Srm	spermidine synthase	2
TTX	ENSMUSG00000030329	319352	Pianp	PILR alpha associated neural protein	3
TTX	ENSMUSG00000078317	14070	F8a	factor 8-associated gene A	4
TTX	ENSMUSG00000019929	13179	Dcn	decorin	1
TTX	ENSMUSG00000041911	13390	Dlx1	distal-less homeobox 1	3
TTX	ENSMUSG00000070802	434128	Pnmal2	PNMA-like 2	1
TTX	ENSMUSG00000026623	226856	Lpgat1	lysophosphatidylglycerol acyltransferase 1	1
TTX	ENSMUSG00000031403	245474	Dkc1	dyskeratosis congenita 1, dyskerin	5
TTX	ENSMUSG00000045532	23829	C1ql1	complement component 1, q subcomponent-like 1	2
TTX	ENSMUSG00000073481	67247	Marc2	mitochondrial amidoxime reducing component 2	4
TTX	ENSMUSG00000056222	20745	Spock1	sparc/osteonectin, cwcv and kazal-like domains proteoglycan 1	1
TTX	ENSMUSG00000046699	245446	Slitrk4	SLIT and NTRK-like family, member 4	1
TTX	ENSMUSG00000039680	121022	Mrps6	mitochondrial ribosomal protein S6	2
TTX	ENSMUSG00000022272	17909	Myo10	myosin X	2
TTX	ENSMUSG00000032228	21406	Tcf12	transcription factor 12	2
TTX	ENSMUSG00000034613	319468	Ppm1h	protein phosphatase 1H (PP2C domain containing)	1
TTX	ENSMUSG00000026959	14810	Grin1	glutamate receptor, ionotropic, NMDA1 (zeta 1)	1
TTX	ENSMUSG00000032017	110637	Grik4	glutamate receptor, ionotropic, kainate 4	1
TTX	ENSMUSG00000031870	18667	Pgr	progesterone receptor	1
TTX	ENSMUSG00000094910	268595	D430019H16Rik	RIKEN cDNA D430019H16 gene	1
TTX	ENSMUSG00000000532	11479	Acvr1b	activin A receptor, type 1B	1
TTX	ENSMUSG00000019194	20266	Scn1b	sodium channel, voltage-gated, type I, beta	3
TTX	ENSMUSG00000035236	320271	Scai	suppressor of cancer cell invasion	1
TTX	ENSMUSG00000028868	242687	Wasf2	WAS protein family, member 2	4
TTX	ENSMUSG00000016534	16784	Lamp2	lysosomal-associated membrane protein 2	2
TTX	ENSMUSG00000081058	97114	H3c15	H3 clustered histone 15	2
TTX	ENSMUSG00000057715	320492	A830018L16Rik	RIKEN cDNA A830018L16 gene	1
TTX	ENSMUSG00000054162	72902	Spock3	sparc/osteonectin, cwcv and kazal-like domains proteoglycan 3	3
TTX	ENSMUSG00000042719	231713	Naa25	N(alpha)-acetyltransferase 25, NatB auxiliary subunit	2
TTX	ENSMUSG00000026678	19737	Rgs5	regulator of G-protein signaling 5	2
TTX	ENSMUSG00000037242	29876	Clic4	chloride intracellular channel 4 (mitochondrial)	2
TTX	ENSMUSG00000060534	13176	Dcc	deleted in colorectal carcinoma	1
TTX	ENSMUSG00000026131	13518	Dst	dystonin	5
TTX	ENSMUSG00000004902	71803	Slc25a18	solute carrier family 25 (mitochondrial carrier), member 18	2
TTX	ENSMUSG00000036585	14164	Fgf1	fibroblast growth factor 1	2
TTX	ENSMUSG00000021062	104886	Rab15	RAB15, member RAS oncogene family	3
TTX	ENSMUSG00000054920	71778	Klhl5	kelch-like 5	2
TTX	ENSMUSG00000040627	11628	Aicda	activation-induced cytidine deaminase	5
TTX	ENSMUSG00000049521	104445	Cdc42ep1	CDC42 effector protein (Rho GTPase binding) 1	2
TTX	ENSMUSG00000028820	71514	Sfpq	splicing factor proline/glutamine rich (polypyrimidine tract binding protein associated)	2
TTX	ENSMUSG00000028381	22234	Ugcg	UDP-glucose ceramide glucosyltransferase	3
TTX	ENSMUSG00000021379	15904	Id4	inhibitor of DNA binding 4	3
TTX	ENSMUSG00000024403	66237	Atp6v1g2	ATPase, H+ transporting, lysosomal V1 subunit G2	3
TTX	ENSMUSG00000036800	70363	Fam135b	family with sequence similarity 135, member B	1
TTX	ENSMUSG00000093668	75507	Pou5f2	POU domain class 5, transcription factor 2	2
TTX	ENSMUSG00000039126	353211	Prune2	prune homolog 2	3
TTX	ENSMUSG00000029804	73998	Herc3	hect domain and RLD 3	1
TTX	ENSMUSG00000041020	78283	Map7d2	MAP7 domain containing 2	1
TTX	ENSMUSG00000000340	13171	Dbt	dihydrolipoamide branched chain transacylase E2	5
TTX	ENSMUSG00000028221	72519	Pip4p2	phosphatidylinositol-4,5-bisphosphate 4-phosphatase 2	2
TTX	ENSMUSG00000052949	217340	Rnf157	ring finger protein 157	1
TTX	ENSMUSG00000025612	12013	Bach1	BTB and CNC homology 1, basic leucine zipper transcription factor 1	4
TTX	ENSMUSG00000045589	230235	Frrs1l	ferric-chelate reductase 1 like	1
TTX	ENSMUSG00000021259	13116	Cyp46a1	cytochrome P450, family 46, subfamily a, polypeptide 1	1
TTX	ENSMUSG00000021760	69590	Gpx8	glutathione peroxidase 8 (putative)	2
TTX	ENSMUSG00000026879	227753	Gsn	gelsolin	2
TTX	ENSMUSG00000029189	231238	Sel1l3	sel-1 suppressor of lin-12-like 3 (C. elegans)	1
TTX	ENSMUSG00000022040	13850	Ephx2	epoxide hydrolase 2, cytoplasmic	2
TTX	ENSMUSG00000037725	80986	Ckap2	cytoskeleton associated protein 2	2
TTX	ENSMUSG00000032010	53376	Usp2	ubiquitin specific peptidase 2	2
TTX	ENSMUSG00000022899	57738	Slc15a2	solute carrier family 15 (H+/peptide transporter), member 2	2
TTX	ENSMUSG00000001305	67223	Rrp15	ribosomal RNA processing 15 homolog (S. cerevisiae)	4
TTX	ENSMUSG00000046722	57912	Cdc42se1	CDC42 small effector 1	2
TTX	ENSMUSG00000019960	67603	Dusp6	dual specificity phosphatase 6	5
TTX	ENSMUSG00000032515	215418	Csrnp1	cysteine-serine-rich nuclear protein 1	5
TTX	ENSMUSG00000025370	12565	Cdh9	cadherin 9	1
TTX	ENSMUSG00000046178	18231	Nxph1	neurexophilin 1	3
TTX	ENSMUSG00000000308	12716	Ckmt1	creatine kinase, mitochondrial 1, ubiquitous	1
TTX	ENSMUSG00000040681	15312	Hmgn1	high mobility group nucleosomal binding domain 1	4
TTX	ENSMUSG00000027358	12156	Bmp2	bone morphogenetic protein 2	2
TTX	ENSMUSG00000026424	171469	Gpr37l1	G protein-coupled receptor 37-like 1	2
TTX	ENSMUSG00000051510	17134	Mafg	v-maf musculoaponeurotic fibrosarcoma oncogene family, protein G (avian)	2
TTX	ENSMUSG00000023328	11423	Ache	acetylcholinesterase	3
TTX	ENSMUSG00000000628	15277	Hk2	hexokinase 2	2
TTX	ENSMUSG00000048148	319555	Nwd1	NACHT and WD repeat domain containing 1	2
TTX	ENSMUSG00000021219	50779	Rgs6	regulator of G-protein signaling 6	5
TTX	ENSMUSG00000107412	100504740	Gm20383	predicted gene, 20383	2
TTX	ENSMUSG00000029201	22235	Ugdh	UDP-glucose dehydrogenase	2
TTX	ENSMUSG00000055762	66656	Eef1d	eukaryotic translation elongation factor 1 delta (guanine nucleotide exchange protein)	2
TTX	ENSMUSG00000022797	22042	Tfrc	transferrin receptor	2
TTX	ENSMUSG00000007041	114584	Clic1	chloride intracellular channel 1	4
TTX	ENSMUSG00000030222	232441	Rerg	RAS-like, estrogen-regulated, growth-inhibitor	3
TTX	ENSMUSG00000019082	68267	Slc25a22	solute carrier family 25 (mitochondrial carrier, glutamate), member 22	3
TTX	ENSMUSG00000051497	16517	Kcnj16	potassium inwardly-rectifying channel, subfamily J, member 16	2
TTX	ENSMUSG00000099696	73040	2900052N01Rik	RIKEN cDNA 2900052N01 gene	2
TTX	ENSMUSG00000029762	14187	Akr1b8	aldo-keto reductase family 1, member B8	2
TTX	ENSMUSG00000100985	100038516	Gm10640	predicted gene 10640	2
TTX	ENSMUSG00000063626	210801	Unc5d	unc-5 netrin receptor D	1
TTX	ENSMUSG00000021573	72948	Tppp	tubulin polymerization promoting protein	1
TTX	ENSMUSG00000041556	230904	Fbxo2	F-box protein 2	4
TTX	ENSMUSG00000074947	258359	Olfr1312	olfactory receptor 1312	5
TTX	ENSMUSG00000098188	268301	Sowahc	sosondowah ankyrin repeat domain family member C	2
TTX	ENSMUSG00000038910	224860	Plcl2	phospholipase C-like 2	3
TTX	ENSMUSG00000026193	14268	Fn1	fibronectin 1	2
TTX	ENSMUSG00000060240	57754	Cend1	cell cycle exit and neuronal differentiation 1	3
TTX	ENSMUSG00000036966	223918	Spryd3	SPRY domain containing 3	3
TTX	ENSMUSG00000024065	57440	Ehd3	EH-domain containing 3	3
TTX	ENSMUSG00000050229	67556	Pigm	phosphatidylinositol glycan anchor biosynthesis, class M	4
TTX	ENSMUSG00000030657	233781	Xylt1	xylosyltransferase 1	2
TTX	ENSMUSG00000040929	19726	Rfx3	regulatory factor X, 3 (influences HLA class II expression)	1
TTX	ENSMUSG00000022055	18039	Nefl	neurofilament, light polypeptide	3
TTX	ENSMUSG00000066235	215494	Pomgnt2	protein O-linked mannose beta 1,4-N-acetylglucosaminyltransferase 2	3
TTX	ENSMUSG00000025978	74013	Rftn2	raftlin family member 2	2
TTX	ENSMUSG00000055775	17885	Myh8	myosin, heavy polypeptide 8, skeletal muscle, perinatal	1
TTX	ENSMUSG00000033014	94093	Trim33	tripartite motif-containing 33	1
TTX	ENSMUSG00000027977	83398	Ndst3	N-deacetylase/N-sulfotransferase (heparan glucosaminyl) 3	1
TTX	ENSMUSG00000062184	50786	Hs6st2	heparan sulfate 6-O-sulfotransferase 2	3
TTX	ENSMUSG00000058248	16510	Kcnh1	potassium voltage-gated channel, subfamily H (eag-related), member 1	3
TTX	ENSMUSG00000019873	28193	Reep3	receptor accessory protein 3	2
TTX	ENSMUSG00000027968	28036	Larp7	La ribonucleoprotein domain family, member 7	2
TTX	ENSMUSG00000038738	243961	Shank1	SH3 and multiple ankyrin repeat domains 1	5
TTX	ENSMUSG00000030766	70497	Arhgap17	Rho GTPase activating protein 17	2
TTX	ENSMUSG00000027434	18088	Nkx2-2	NK2 homeobox 2	4
TTX	ENSMUSG00000012296	74094	Tjap1	tight junction associated protein 1	4
TTX	ENSMUSG00000020038	12952	Cry1	cryptochrome 1 (photolyase-like)	2
TTX	ENSMUSG00000022840	224129	Adcy5	adenylate cyclase 5	1
TTX	ENSMUSG00000066189	54376	Cacng3	calcium channel, voltage-dependent, gamma subunit 3	1
TTX	ENSMUSG00000052516	268902	Robo2	roundabout guidance receptor 2	1
TTX	ENSMUSG00000035725	19108	Prkx	protein kinase, X-linked	5
TTX	ENSMUSG00000058624	14544	Gda	guanine deaminase	1
TTX	ENSMUSG00000030105	67166	Arl8b	ADP-ribosylation factor-like 8B	1
TTX	ENSMUSG00000021838	74480	Samd4	sterile alpha motif domain containing 4	2
TTX	ENSMUSG00000046442	320472	Ppm1e	protein phosphatase 1E (PP2C domain containing)	1
TTX	ENSMUSG00000090362	621430	Vmn2r79	vomeronasal 2, receptor 79	1
TTX	ENSMUSG00000024927	19697	Rela	v-rel reticuloendotheliosis viral oncogene homolog A (avian)	2
TTX	ENSMUSG00000028672	15356	Hmgcl	3-hydroxy-3-methylglutaryl-Coenzyme A lyase	4
TTX	ENSMUSG00000041439	98682	Mfsd6	major facilitator superfamily domain containing 6	1
TTX	ENSMUSG00000031207	17698	Msn	moesin	4
TTX	ENSMUSG00000037316	67384	Bag4	BCL2-associated athanogene 4	1
TTX	ENSMUSG00000026740	13418	Dnajc1	DnaJ heat shock protein family (Hsp40) member C1	5
TTX	ENSMUSG00000044912	238266	Syt16	synaptotagmin XVI	1
TTX	ENSMUSG00000030319	67088	Cand2	cullin-associated and neddylation-dissociated 2 (putative)	4
TTX	ENSMUSG00000066129	76484	Kndc1	kinase non-catalytic C-lobe domain (KIND) containing 1	1
TTX	ENSMUSG00000030881	76932	Arfip2	ADP-ribosylation factor interacting protein 2	1
TTX	ENSMUSG00000028347	230157	Tmeff1	transmembrane protein with EGF-like and two follistatin-like domains 1	1
TTX	ENSMUSG00000061950	70351	Ppp4r1	protein phosphatase 4, regulatory subunit 1	2
TTX	ENSMUSG00000032487	19225	Ptgs2	prostaglandin-endoperoxide synthase 2	2
TTX	ENSMUSG00000030264	14911	Thumpd3	THUMP domain containing 3	2
TTX	ENSMUSG00000042613	229534	Pbxip1	pre B cell leukemia transcription factor interacting protein 1	2
TTX	ENSMUSG00000000776	67065	Polr3d	polymerase (RNA) III (DNA directed) polypeptide D	2
TTX	ENSMUSG00000056258	110862	Kcnq3	potassium voltage-gated channel, subfamily Q, member 3	1
TTX	ENSMUSG00000026527	24012	Rgs7	regulator of G protein signaling 7	1
TTX	ENSMUSG00000019055	18822	Plod1	procollagen-lysine, 2-oxoglutarate 5-dioxygenase 1	4
TTX	ENSMUSG00000020895	66910	Tmem107	transmembrane protein 107	6
TTX	ENSMUSG00000039629	320609	Strip2	striatin interacting protein 2	1
TTX	ENSMUSG00000032577	102626	Mapkapk3	mitogen-activated protein kinase-activated protein kinase 3	4
TTX	ENSMUSG00000031425	18823	Plp1	proteolipid protein (myelin) 1	2
TTX	ENSMUSG00000073975	259108	Olfr550	olfactory receptor 550	6
TTX	ENSMUSG00000008540	56615	Mgst1	microsomal glutathione S-transferase 1	2
TTX	ENSMUSG00000018427	77864	Ypel2	yippee like 2	1
TTX	ENSMUSG00000022500	56722	Litaf	LPS-induced TN factor	2
TTX	ENSMUSG00000028971	12854	Cort	cortistatin	3
TTX	ENSMUSG00000091318	408191	Gm5415	predicted gene 5415	2
TTX	ENSMUSG00000043542	67306	Zc2hc1a	zinc finger, C2HC-type containing 1A	1
TTX	ENSMUSG00000030075	18488	Cntn3	contactin 3	1
TTX	ENSMUSG00000110185	109169	Igip	IgA inducing protein	3
TTX	ENSMUSG00000026778	18761	Prkcq	protein kinase C, theta	2
TTX	ENSMUSG00000029168	65254	Dpysl5	dihydropyrimidinase-like 5	1
TTX	ENSMUSG00000004110	12290	Cacna1e	calcium channel, voltage-dependent, R type, alpha 1E subunit	1
TTX	ENSMUSG00000042485	66175	Mustn1	musculoskeletal, embryonic nuclear protein 1	6
TTX	ENSMUSG00000048458	109050	Inka2	inka box actin regulator 2	2
TTX	ENSMUSG00000020914	21973	Top2a	topoisomerase (DNA) II alpha	2
TTX	ENSMUSG00000020900	77579	Myh10	myosin, heavy polypeptide 10, non-muscle	1
TTX	ENSMUSG00000019942	12534	Cdk1	cyclin-dependent kinase 1	2
TTX	ENSMUSG00000041000	67525	Trim62	tripartite motif-containing 62	2
TTX	ENSMUSG00000056501	12608	Cebpb	CCAAT/enhancer binding protein (C/EBP), beta	2
TTX	ENSMUSG00000060519	30935	Tor3a	torsin family 3, member A	4
TTX	ENSMUSG00000049184	75029	Purg	purine-rich element binding protein G	5
TTX	ENSMUSG00000016528	17164	Mapkapk2	MAP kinase-activated protein kinase 2	4
TTX	ENSMUSG00000039058	229949	Ak5	adenylate kinase 5	3
TTX	ENSMUSG00000026615	107508	Eprs	glutamyl-prolyl-tRNA synthetase	5
TTX	ENSMUSG00000018593	20692	Sparc	secreted acidic cysteine rich glycoprotein	2
TTX	ENSMUSG00000028955	22319	Vamp3	vesicle-associated membrane protein 3	2
TTX	ENSMUSG00000033594	78779	Spata2l	spermatogenesis associated 2-like	3
TTX	ENSMUSG00000033540	15932	Idua	iduronidase, alpha-L	2
TTX	ENSMUSG00000090877	15511	Hspa1b	heat shock protein 1B	3
TTX	ENSMUSG00000035547	12337	Capn5	calpain 5	3
TTX	ENSMUSG00000054814	69727	Usp46	ubiquitin specific peptidase 46	1
TTX	ENSMUSG00000041245	279561	Wnk3	WNK lysine deficient protein kinase 3	1
TTX	ENSMUSG00000029380	14825	Cxcl1	chemokine (C-X-C motif) ligand 1	5
TTX	ENSMUSG00000027828	67437	Ssr3	signal sequence receptor, gamma	5
TTX	ENSMUSG00000002459	58175	Rgs20	regulator of G-protein signaling 20	4
TTX	ENSMUSG00000023348	22051	Trip6	thyroid hormone receptor interactor 6	2
TTX	ENSMUSG00000061762	21333	Tac1	tachykinin 1	1
TTX	ENSMUSG00000025789	20450	St8sia2	ST8 alpha-N-acetyl-neuraminide alpha-2,8-sialyltransferase 2	1
TTX	ENSMUSG00000020282	13650	Rhbdf1	rhomboid 5 homolog 1	2
TTX	ENSMUSG00000047747	330812	Rnf150	ring finger protein 150	1
TTX	ENSMUSG00000038020	268480	Rapgefl1	Rap guanine nucleotide exchange factor (GEF)-like 1	1
TTX	ENSMUSG00000094464	258951	Olfr339	olfactory receptor 339	1
TTX	ENSMUSG00000029151	22784	Slc30a3	solute carrier family 30 (zinc transporter), member 3	1
TTX	ENSMUSG00000047414	399558	Flrt2	fibronectin leucine rich transmembrane protein 2	1
TTX	ENSMUSG00000028270	14469	Gbp2	guanylate binding protein 2	4
TTX	ENSMUSG00000018965	22629	Ywhah	tyrosine 3-monooxygenase/tryptophan 5-monooxygenase activation protein, eta polypeptide	3
TTX	ENSMUSG00000028102	18632	Pex11b	peroxisomal biogenesis factor 11 beta	3
TTX	ENSMUSG00000072969	494468	Armcx5	armadillo repeat containing, X-linked 5	3
TTX	ENSMUSG00000023150	117198	Ivns1abp	influenza virus NS1A binding protein	2
TTX	ENSMUSG00000037876	108829	Jmjd1c	jumonji domain containing 1C	2
TTX	ENSMUSG00000015176	70769	Nolc1	nucleolar and coiled-body phosphoprotein 1	2
TTX	ENSMUSG00000030306	387314	Tmtc1	transmembrane and tetratricopeptide repeat containing 1	1
TTX	ENSMUSG00000003657	12308	Calb2	calbindin 2	1
TTX	ENSMUSG00000026834	269275	Acvr1c	activin A receptor, type IC	1
TTX	ENSMUSG00000029875	239650	Ccdc184	coiled-coil domain containing 184	3
TTX	ENSMUSG00000026771	76857	Spopl	speckle-type BTB/POZ protein-like	3
TTX	ENSMUSG00000061436	15258	Hipk2	homeodomain interacting protein kinase 2	2
TTX	ENSMUSG00000041014	18183	Nrg3	neuregulin 3	1
TTX	ENSMUSG00000015090	19215	Ptgds	prostaglandin D2 synthase (brain)	4
TTX	ENSMUSG00000048915	13640	Efna5	ephrin A5	5
TTX	ENSMUSG00000001349	12797	Cnn1	calponin 1	4
TTX	ENSMUSG00000009406	13712	Elk1	ELK1, member of ETS oncogene family	1
TTX	ENSMUSG00000040010	20539	Slc7a5	solute carrier family 7 (cationic amino acid transporter, y+ system), member 5	2
TTX	ENSMUSG00000026584	240880	Scyl3	SCY1-like 3 (S. cerevisiae)	1
TTX	ENSMUSG00000027712	11747	Anxa5	annexin A5	4
TTX	ENSMUSG00000021057	238276	Akap5	A kinase (PRKA) anchor protein 5	1
TTX	ENSMUSG00000055078	110886	Gabra5	gamma-aminobutyric acid (GABA) A receptor, subunit alpha 5	1
TTX	ENSMUSG00000044068	22183	Zrsr1	zinc finger (CCCH type), RNA binding motif and serine/arginine rich 1	3
TTX	ENSMUSG00000010755	27267	Cars	cysteinyl-tRNA synthetase	5
TTX	ENSMUSG00000074165	67607	Zfp788	zinc finger protein 788	1
TTX	ENSMUSG00000052981	76980	Ube2ql1	ubiquitin-conjugating enzyme E2Q family-like 1	1
TTX	ENSMUSG00000037225	14173	Fgf2	fibroblast growth factor 2	4
TTX	ENSMUSG00000040025	213541	Ythdf2	YTH N6-methyladenosine RNA binding protein 2	2
TTX	ENSMUSG00000041920	104681	Slc16a6	solute carrier family 16 (monocarboxylic acid transporters), member 6	4
TTX	ENSMUSG00000044628	68846	Rnf208	ring finger protein 208	1
TTX	ENSMUSG00000022594	23936	Lynx1	Ly6/neurotoxin 1	3
TTX	ENSMUSG00000027674	58869	Pex5l	peroxisomal biogenesis factor 5-like	1
TTX	ENSMUSG00000025969	18187	Nrp2	neuropilin 2	1
TTX	ENSMUSG00000062868	258559	Olfr830	olfactory receptor 830	1
TTX	ENSMUSG00000058290	105988	Espl1	extra spindle pole bodies 1, separase	2
TTX	ENSMUSG00000030428	57776	Ttyh1	tweety family member 1	5
TTX	ENSMUSG00000039405	76453	Prss23	protease, serine 23	4
TTX	ENSMUSG00000027220	80976	Syt13	synaptotagmin XIII	1
TTX	ENSMUSG00000006740	16573	Kif5b	kinesin family member 5B	5
TTX	ENSMUSG00000030339	17000	Ltbr	lymphotoxin B receptor	4
TTX	ENSMUSG00000040842	213491	Szrd1	SUZ RNA binding domain containing 1	4
TTX	ENSMUSG00000022678	67203	Nde1	nudE neurodevelopment protein 1	4
TTX	ENSMUSG00000055653	14734	Gpc3	glypican 3	5
TTX	ENSMUSG00000030350	381813	Prmt8	protein arginine N-methyltransferase 8	3
TTX	ENSMUSG00000023947	18037	Nfkbie	nuclear factor of kappa light polypeptide gene enhancer in B cells inhibitor, epsilon	4
TTX	ENSMUSG00000033316	231605	Galnt9	polypeptide N-acetylgalactosaminyltransferase 9	3
TTX	ENSMUSG00000032925	223272	Itgbl1	integrin, beta-like 1	1
TTX	ENSMUSG00000022122	13618	Ednrb	endothelin receptor type B	2
TTX	ENSMUSG00000024063	77889	Lbh	limb-bud and heart	4
TTX	ENSMUSG00000041741	54611	Pde3a	phosphodiesterase 3A, cGMP inhibited	2
TTX	ENSMUSG00000048332	108927	Lhfp	lipoma HMGIC fusion partner	2
TTX	ENSMUSG00000030342	12527	Cd9	CD9 antigen	2
TTX	ENSMUSG00000039735	214459	Fnbp1l	formin binding protein 1-like	1
TTX	ENSMUSG00000036854	243912	Hspb6	heat shock protein, alpha-crystallin-related, B6	4
TTX	ENSMUSG00000034957	12606	Cebpa	CCAAT/enhancer binding protein (C/EBP), alpha	2
TTX	ENSMUSG00000029415	231452	Sdad1	SDA1 domain containing 1	2
TTX	ENSMUSG00000096768	170942	Erdr1	erythroid differentiation regulator 1	2
TTX	ENSMUSG00000024812	21873	Tjp2	tight junction protein 2	2
TTX	ENSMUSG00000026000	14768	Lancl1	LanC (bacterial lantibiotic synthetase component C)-like 1	1
TTX	ENSMUSG00000028383	72479	Hsdl2	hydroxysteroid dehydrogenase like 2	2
TTX	ENSMUSG00000022799	12549	Arhgap31	Rho GTPase activating protein 31	4
TTX	ENSMUSG00000030717	56312	Nupr1	nuclear protein transcription regulator 1	2
TTX	ENSMUSG00000003500	23917	Impdh1	inosine monophosphate dehydrogenase 1	1
TTX	ENSMUSG00000060950	328162	Trmt61a	tRNA methyltransferase 61A	2
TTX	ENSMUSG00000024524	14680	Gnal	guanine nucleotide binding protein, alpha stimulating, olfactory type	1
TTX	ENSMUSG00000042523	105000	Dnal1	dynein, axonemal, light chain 1	1
TTX	ENSMUSG00000040254	108151	Sema3d	sema domain, immunoglobulin domain (Ig), short basic domain, secreted, (semaphorin) 3D	2
TTX	ENSMUSG00000045903	225872	Npas4	neuronal PAS domain protein 4	5
TTX	ENSMUSG00000026657	209630	Frmd4a	FERM domain containing 4A	2
TTX	ENSMUSG00000099481	102443350	Xndc1	Xrcc1 N-terminal domain containing 1	2
TTX	ENSMUSG00000029817	101214	Tra2a	transformer 2 alpha	5
TTX	ENSMUSG00000039809	242425	Gabbr2	gamma-aminobutyric acid (GABA) B receptor, 2	2
TTX	ENSMUSG00000058291	24135	Zfp68	zinc finger protein 68	1
TTX	ENSMUSG00000026837	12831	Col5a1	collagen, type V, alpha 1	1
TTX	ENSMUSG00000048385	170729	Scrt1	scratch family zinc finger 1	1
TTX	ENSMUSG00000039431	54384	Mtmr7	myotubularin related protein 7	3
TTX	ENSMUSG00000029767	12321	Calu	calumenin	4
TTX	ENSMUSG00000022210	28200	Dhrs4	dehydrogenase/reductase (SDR family) member 4	2
TTX	ENSMUSG00000026211	98733	Obsl1	obscurin-like 1	6
TTX	ENSMUSG00000069833	66395	Ahnak	AHNAK nucleoprotein (desmoyokin)	2
TTX	ENSMUSG00000061589	208266	Dot1l	DOT1-like, histone H3 methyltransferase (S. cerevisiae)	2
TTX	ENSMUSG00000026344	72585	Lypd1	Ly6/Plaur domain containing 1	1
TTX	ENSMUSG00000046130	100312477	Vmn1r184	vomeronasal 1 receptor, 184	5
TTX	ENSMUSG00000074221	243905	Zfp568	zinc finger protein 568	4
TTX	ENSMUSG00000048232	269529	Fbxo10	F-box protein 10	3
TTX	ENSMUSG00000019189	74315	Rnf145	ring finger protein 145	1
TTX	ENSMUSG00000028273	56376	Pdlim5	PDZ and LIM domain 5	4
TTX	ENSMUSG00000003411	69908	Rab3b	RAB3B, member RAS oncogene family	3
TTX	ENSMUSG00000017499	23834	Cdc6	cell division cycle 6	2
TTX	ENSMUSG00000039234	69608	Sec24d	Sec24 related gene family, member D (S. cerevisiae)	2
TTX	ENSMUSG00000033272	67843	Slc35a4	solute carrier family 35, member A4	4
TTX	ENSMUSG00000028163	18033	Nfkb1	nuclear factor of kappa light polypeptide gene enhancer in B cells 1, p105	2
TTX	ENSMUSG00000051469	59057	Zfp24	zinc finger protein 24	2
TTX	ENSMUSG00000053963	381310	Stum	mechanosensory transduction mediator	1
TTX	ENSMUSG00000090097	258167	Olfr1182	olfactory receptor 1182	5
TTX	ENSMUSG00000019861	94221	Gopc	golgi associated PDZ and coiled-coil motif containing	3
TTX	ENSMUSG00000042401	72832	Crtac1	cartilage acidic protein 1	1
TTX	ENSMUSG00000043822	66548	Adamtsl5	ADAMTS-like 5	2
TTX	ENSMUSG00000074925	72351	Ptar1	protein prenyltransferase alpha subunit repeat containing 1	2
TTX	ENSMUSG00000037411	18787	Serpine1	serine (or cysteine) peptidase inhibitor, clade E, member 1	2
TTX	ENSMUSG00000018659	103711	Pnpo	pyridoxine 5'-phosphate oxidase	3
TTX	ENSMUSG00000041328	74737	Pcf11	PCF11 cleavage and polyadenylation factor subunit	1
TTX	ENSMUSG00000006392	80509	Med8	mediator complex subunit 8	4
TTX	ENSMUSG00000020962	83602	Gtf2a1	general transcription factor II A, 1	1
TTX	ENSMUSG00000055538	71918	Zcchc24	zinc finger, CCHC domain containing 24	2
TTX	ENSMUSG00000031137	14168	Fgf13	fibroblast growth factor 13	1
TTX	ENSMUSG00000029055	269615	Plch2	phospholipase C, eta 2	3
TTX	ENSMUSG00000037664	12577	Cdkn1c	cyclin-dependent kinase inhibitor 1C (P57)	4
TTX	ENSMUSG00000028560	230484	Usp1	ubiquitin specific peptidase 1	2
TTX	ENSMUSG00000040690	107581	Col16a1	collagen, type XVI, alpha 1	2
TTX	ENSMUSG00000030397	232944	Mark4	MAP/microtubule affinity regulating kinase 4	3
TTX	ENSMUSG00000029004	69188	Kmt2e	lysine (K)-specific methyltransferase 2E	5
TTX	ENSMUSG00000044667	229791	Plppr4	phospholipid phosphatase related 4	5
TTX	ENSMUSG00000095128	435732	Gm5709	predicted gene 5709	5
TTX	ENSMUSG00000024044	13823	Epb41l3	erythrocyte membrane protein band 4.1 like 3	3
TTX	ENSMUSG00000049097	545554	Ankrd34a	ankyrin repeat domain 34A	1
TTX	ENSMUSG00000022178	16475	Ajuba	ajuba LIM protein	4
TTX	ENSMUSG00000031232	67075	Magt1	magnesium transporter 1	5
TTX	ENSMUSG00000019768	13982	Esr1	estrogen receptor 1 (alpha)	1
TTX	ENSMUSG00000078591	628779	Hs3st4	heparan sulfate (glucosamine) 3-O-sulfotransferase 4	3
TTX	ENSMUSG00000033577	17920	Myo6	myosin VI	2
TTX	ENSMUSG00000027589	245867	Pcmtd2	protein-L-isoaspartate (D-aspartate) O-methyltransferase domain containing 2	1
TTX	ENSMUSG00000022003	67554	Slc25a30	solute carrier family 25, member 30	2
TTX	ENSMUSG00000026082	56210	Rev1	REV1, DNA directed polymerase	5
TTX	ENSMUSG00000074305	244895	Peak1	pseudopodium-enriched atypical kinase 1	2
TTX	ENSMUSG00000060402	68947	Chst8	carbohydrate sulfotransferase 8	3
TTX	ENSMUSG00000089809	319818	A930011G23Rik	RIKEN cDNA A930011G23 gene	4
TTX	ENSMUSG00000024170	71718	Telo2	telomere maintenance 2	2
TTX	ENSMUSG00000033730	13655	Egr3	early growth response 3	5
TTX	ENSMUSG00000096847	210573	Tmem151b	transmembrane protein 151B	1
TTX	ENSMUSG00000043300	26879	B3galnt1	UDP-GalNAc:betaGlcNAc beta 1,3-galactosaminyltransferase, polypeptide 1	3
TTX	ENSMUSG00000031775	67801	Pllp	plasma membrane proteolipid	2
TTX	ENSMUSG00000022817	16419	Itgb5	integrin beta 5	4
TTX	ENSMUSG00000005338	94332	Cadm3	cell adhesion molecule 3	1
TTX	ENSMUSG00000028869	230737	Gnl2	guanine nucleotide binding protein-like 2 (nucleolar)	5
TTX	ENSMUSG00000028843	73723	Sh3bgrl3	SH3 domain binding glutamic acid-rich protein-like 3	3
TTX	ENSMUSG00000039608	258612	Olfr303	olfactory receptor 303	1
TTX	ENSMUSG00000036760	223604	Kcnk9	potassium channel, subfamily K, member 9	1
TTX	ENSMUSG00000051067	237403	Lingo3	leucine rich repeat and Ig domain containing 3	3
TTX	ENSMUSG00000026147	12839	Col9a1	collagen, type IX, alpha 1	2
TTX	ENSMUSG00000021453	23882	Gadd45g	growth arrest and DNA-damage-inducible 45 gamma	5
TTX	ENSMUSG00000013495	72392	Tmem175	transmembrane protein 175	6
TTX	ENSMUSG00000022342	67498	Kcnv1	potassium channel, subfamily V, member 1	1
TTX	ENSMUSG00000030731	20981	Syt3	synaptotagmin III	3
TTX	ENSMUSG00000039191	19664	Rbpj	recombination signal binding protein for immunoglobulin kappa J region	4
TTX	ENSMUSG00000040724	16490	Kcna2	potassium voltage-gated channel, shaker-related subfamily, member 2	1
TTX	ENSMUSG00000022658	56370	Tagln3	transgelin 3	1
TTX	ENSMUSG00000055373	14348	Fut9	fucosyltransferase 9	1
TTX	ENSMUSG00000111080	100504586	Gm20300	predicted gene, 20300	1
TTX	ENSMUSG00000022505	13731	Emp2	epithelial membrane protein 2	4
TTX	ENSMUSG00000025551	14169	Fgf14	fibroblast growth factor 14	1
TTX	ENSMUSG00000034612	58250	Chst11	carbohydrate sulfotransferase 11	2
TTX	ENSMUSG00000067367	17089	Lyar	Ly1 antibody reactive clone	5
TTX	ENSMUSG00000032064	330938	Dixdc1	DIX domain containing 1	1
TTX	ENSMUSG00000023391	13392	Dlx2	distal-less homeobox 2	1
TTX	ENSMUSG00000064225	75552	Paqr9	progestin and adipoQ receptor family member IX	1
TTX	ENSMUSG00000033039	27008	Micall1	microtubule associated monooxygenase, calponin and LIM domain containing -like 1	4
TTX	ENSMUSG00000036825	99167	Ssx2ip	synovial sarcoma, X 2 interacting protein	1
TTX	ENSMUSG00000038005	72612	Hpf1	histone PARylation factor 1	5
TTX	ENSMUSG00000022270	66270	Retreg1	reticulophagy regulator 1	3
TTX	ENSMUSG00000036155	107895	Mgat5	mannoside acetylglucosaminyltransferase 5	3
TTX	ENSMUSG00000021066	73991	Atl1	atlastin GTPase 1	1
TTX	ENSMUSG00000050335	16854	Lgals3	lectin, galactose binding, soluble 3	2
TTX	ENSMUSG00000018932	26397	Map2k3	mitogen-activated protein kinase kinase 3	4
TTX	ENSMUSG00000040139	77252	9430038I01Rik	RIKEN cDNA 9430038I01 gene	2
TTX	ENSMUSG00000024782	56248	Ak3	adenylate kinase 3	4
TTX	ENSMUSG00000032334	16949	Loxl1	lysyl oxidase-like 1	2
TTX	ENSMUSG00000060487	320825	Samd5	sterile alpha motif domain containing 5	2
TTX	ENSMUSG00000053441	240322	Adamts19	a disintegrin-like and metallopeptidase (reprolysin type) with thrombospondin type 1 motif, 19	5
TTX	ENSMUSG00000041817	320557	Fam169a	family with sequence similarity 169, member A	1
TTX	ENSMUSG00000086370	78878	Ftx	Ftx transcript, Xist regulator (non-protein coding)	5
TTX	ENSMUSG00000027965	229759	Olfm3	olfactomedin 3	1
TTX	ENSMUSG00000109394	319893	A230057D06Rik	RIKEN cDNA A230057D06 gene	2
TTX	ENSMUSG00000039546	230959	Ajap1	adherens junction associated protein 1	1
TTX	ENSMUSG00000021156	66505	Zmynd11	zinc finger, MYND domain containing 11	5
TTX	ENSMUSG00000037960	68480	Card19	caspase recruitment domain family, member 19	2
TTX	ENSMUSG00000052135	329934	Foxo6	forkhead box O6	1
TTX	ENSMUSG00000025558	105445	Dock9	dedicator of cytokinesis 9	1
TTX	ENSMUSG00000034311	16571	Kif4	kinesin family member 4	5
TTX	ENSMUSG00000018322	67145	Tomm34	translocase of outer mitochondrial membrane 34	6
TTX	ENSMUSG00000070565	226525	Rasal2	RAS protein activator like 2	2
TTX	ENSMUSG00000057130	27366	Txnl4a	thioredoxin-like 4A	4
TTX	ENSMUSG00000090394	67647	4930523C07Rik	RIKEN cDNA 4930523C07 gene	2
TTX	ENSMUSG00000106918	66845	Mrpl33	mitochondrial ribosomal protein L33	4
TTX	ENSMUSG00000036815	269109	Dpp10	dipeptidylpeptidase 10	1
TTX	ENSMUSG00000031344	57249	Gabrq	gamma-aminobutyric acid (GABA) A receptor, subunit theta	5
TTX	ENSMUSG00000022762	17968	Ncam2	neural cell adhesion molecule 2	5
TTX	ENSMUSG00000063434	66673	Sorcs3	sortilin-related VPS10 domain containing receptor 3	2
TTX	ENSMUSG00000011179	18263	Odc1	ornithine decarboxylase, structural 1	2
TTX	ENSMUSG00000032232	68178	Cgnl1	cingulin-like 1	2
TTX	ENSMUSG00000070601	625068	Vmn2r84	vomeronasal 2, receptor 84	1
TTX	ENSMUSG00000071573	67795	Rnls	renalase, FAD-dependent amine oxidase	2
TTX	ENSMUSG00000022503	26425	Nubp1	nucleotide binding protein 1	2
TTX	ENSMUSG00000024901	240518	Peli3	pellino 3	3
TTX	ENSMUSG00000049878	109263	Rlf	rearranged L-myc fusion sequence	1
TTX	ENSMUSG00000024019	74157	Cmtr1	cap methyltransferase 1	3
TTX	ENSMUSG00000073424	106648	Cyp4f15	cytochrome P450, family 4, subfamily f, polypeptide 15	2
TTX	ENSMUSG00000022389	21685	Tef	thyrotroph embryonic factor	1
TTX	ENSMUSG00000058056	72333	Palld	palladin, cytoskeletal associated protein	2
TTX	ENSMUSG00000028962	20535	Slc4a2	solute carrier family 4 (anion exchanger), member 2	2
TTX	ENSMUSG00000098557	239217	Kctd12	potassium channel tetramerisation domain containing 12	1
TTX	ENSMUSG00000029701	68272	Rbm28	RNA binding motif protein 28	5
TTX	ENSMUSG00000009075	192650	Cabp7	calcium binding protein 7	3
TTX	ENSMUSG00000028785	15444	Hpca	hippocalcin	3
TTX	ENSMUSG00000030785	12862	Cox6a2	cytochrome c oxidase subunit 6A2	3
TTX	ENSMUSG00000005233	66442	Spc25	SPC25, NDC80 kinetochore complex component, homolog (S. cerevisiae)	2
TTX	ENSMUSG00000020108	74747	Ddit4	DNA-damage-inducible transcript 4	3
TTX	ENSMUSG00000054676	72244	1600014C10Rik	RIKEN cDNA 1600014C10 gene	1
TTX	ENSMUSG00000036206	98402	Sh3bp4	SH3-domain binding protein 4	2
TTX	ENSMUSG00000024039	12411	Cbs	cystathionine beta-synthase	2
TTX	ENSMUSG00000015312	17873	Gadd45b	growth arrest and DNA-damage-inducible 45 beta	5
TTX	ENSMUSG00000031723	234723	Txnl4b	thioredoxin-like 4B	3
TTX	ENSMUSG00000097328	21944	Tnfsf12	tumor necrosis factor (ligand) superfamily, member 12	4
TTX	ENSMUSG00000030796	21677	Tead2	TEA domain family member 2	2
TTX	ENSMUSG00000027907	20195	S100a11	S100 calcium binding protein A11	2
TTX	ENSMUSG00000027331	51944	Knstrn	kinetochore-localized astrin/SPAG5 binding	2
TTX	ENSMUSG00000042348	218639	Arl15	ADP-ribosylation factor-like 15	1
TTX	ENSMUSG00000026918	67382	Brd3	bromodomain containing 3	5
TTX	ENSMUSG00000056145	229694	AI504432	expressed sequence AI504432	1
TTX	ENSMUSG00000022996	22410	Wnt10b	wingless-type MMTV integration site family, member 10B	3
TTX	ENSMUSG00000029154	231293	Cwh43	cell wall biogenesis 43 C-terminal homolog	1
TTX	ENSMUSG00000051316	24074	Taf7	TATA-box binding protein associated factor 7	2
TTX	ENSMUSG00000070544	21969	Top1	topoisomerase (DNA) I	5
TTX	ENSMUSG00000058806	12817	Col13a1	collagen, type XIII, alpha 1	1
TTX	ENSMUSG00000036904	14370	Fzd8	frizzled class receptor 8	4
TTX	ENSMUSG00000030930	77590	Chst15	carbohydrate sulfotransferase 15	1
TTX	ENSMUSG00000020388	30794	Pdlim4	PDZ and LIM domain 4	2
TTX	ENSMUSG00000020792	53413	Exoc7	exocyst complex component 7	6
TTX	ENSMUSG00000052479	234624	A330008L17Rik	RIKEN cDNA A330008L17 gene	5
TTX	ENSMUSG00000025083	226250	Afap1l2	actin filament associated protein 1-like 2	2
TTX	ENSMUSG00000035476	66724	Tab3	TGF-beta activated kinase 1/MAP3K7 binding protein 3	1
TTX	ENSMUSG00000067879	76982	Vxn	vexin	5
TTX	ENSMUSG00000036634	17136	Mag	myelin-associated glycoprotein	4
TTX	ENSMUSG00000025486	64384	Sirt3	sirtuin 3	2
TTX	ENSMUSG00000032050	19684	Rdx	radixin	4
TTX	ENSMUSG00000042734	69480	Ttc9	tetratricopeptide repeat domain 9	1
TTX	ENSMUSG00000026452	20980	Syt2	synaptotagmin II	3
TTX	ENSMUSG00000022422	72107	Dscc1	DNA replication and sister chromatid cohesion 1	4
TTX	ENSMUSG00000047986	74337	Palm3	paralemmin 3	2
TTX	ENSMUSG00000038760	22045	Trhr	thyrotropin releasing hormone receptor	3
TTX	ENSMUSG00000039328	68867	Rnf122	ring finger protein 122	5
TTX	ENSMUSG00000021969	75965	Zdhhc20	zinc finger, DHHC domain containing 20	5
TTX	ENSMUSG00000022018	66214	Rgcc	regulator of cell cycle	2
TTX	ENSMUSG00000059866	231130	Tnip2	TNFAIP3 interacting protein 2	4
TTX	ENSMUSG00000057069	67475	Ero1lb	ERO1-like beta (S. cerevisiae)	3
TTX	ENSMUSG00000026188	271711	Tmem169	transmembrane protein 169	1
TTX	ENSMUSG00000032911	121021	Cspg4	chondroitin sulfate proteoglycan 4	5
TTX	ENSMUSG00000028655	76574	Mfsd2a	major facilitator superfamily domain containing 2A	2
TTX	ENSMUSG00000041406	381306	BC055324	cDNA sequence BC055324	1
TTX	ENSMUSG00000000881	53310	Dlg3	discs large MAGUK scaffold protein 3	1
TTX	ENSMUSG00000071078	75692	Nr2c2ap	nuclear receptor 2C2-associated protein	2
TTX	ENSMUSG00000039959	215114	Hip1	huntingtin interacting protein 1	2
TTX	ENSMUSG00000027007	70599	Itprid2	ITPR interacting domain containing 2	2
TTX	ENSMUSG00000029622	11867	Arpc1b	actin related protein 2/3 complex, subunit 1B	4
TTX	ENSMUSG00000046922	140741	Gpr6	G protein-coupled receptor 6	3
TTX	ENSMUSG00000050965	18750	Prkca	protein kinase C, alpha	1
TTX	ENSMUSG00000026509	12334	Capn2	calpain 2	4
TTX	ENSMUSG00000071172	20383	Srsf3	serine/arginine-rich splicing factor 3	2
TTX	ENSMUSG00000043843	330485	Tmem145	transmembrane protein 145	3
TTX	ENSMUSG00000044647	77771	Csrnp3	cysteine-serine-rich nuclear protein 3	1
TTX	ENSMUSG00000078515	68817	Ddi2	DNA-damage inducible protein 2	3
TTX	ENSMUSG00000035653	238205	Lrfn5	leucine rich repeat and fibronectin type III domain containing 5	1
TTX	ENSMUSG00000013076	75723	Amotl1	angiomotin-like 1	5
TTX	ENSMUSG00000118318	209824	Vmn1r183	vomeronasal 1 receptor 183	1
TTX	ENSMUSG00000043991	19290	Pura	purine rich element binding protein A	5
TTX	ENSMUSG00000022702	15260	Hira	histone cell cycle regulator	5
TTX	ENSMUSG00000029641	68895	Rasl11a	RAS-like, family 11, member A	2
TTX	ENSMUSG00000029213	27784	Commd8	COMM domain containing 8	3
TTX	ENSMUSG00000040212	13732	Emp3	epithelial membrane protein 3	4
TTX	ENSMUSG00000042742	101148	Bmt2	base methyltransferase of 25S rRNA 2	3
TTX	ENSMUSG00000052565	14957	H1f3	H1.3 linker histone, cluster member	2
TTX	ENSMUSG00000019772	22353	Vip	vasoactive intestinal polypeptide	5
TTX	ENSMUSG00000001870	268977	Ltbp1	latent transforming growth factor beta binding protein 1	4
TTX	ENSMUSG00000021371	76137	Mcur1	mitochondrial calcium uniporter regulator 1	2
TTX	ENSMUSG00000026730	19212	Pter	phosphotriesterase related	1
TTX	ENSMUSG00000062937	66902	Mtap	methylthioadenosine phosphorylase	2
TTX	ENSMUSG00000021647	27220	Cartpt	CART prepropeptide	2
TTX	ENSMUSG00000032841	72446	Prr5l	proline rich 5 like	4
TTX	ENSMUSG00000047495	244310	Dlgap2	DLG associated protein 2	1
TTX	ENSMUSG00000005470	66929	Asf1b	anti-silencing function 1B histone chaperone	2
TTX	ENSMUSG00000031523	50768	Dlc1	deleted in liver cancer 1	2
TTX	ENSMUSG00000032193	16835	Ldlr	low density lipoprotein receptor	2
TTX	ENSMUSG00000033909	72344	Usp36	ubiquitin specific peptidase 36	2
TTX	ENSMUSG00000054013	104885	Tmem179	transmembrane protein 179	3
TTX	ENSMUSG00000095930	245269	Nim1k	NIM1 serine/threonine protein kinase	3
TTX	ENSMUSG00000024427	24066	Spry4	sprouty RTK signaling antagonist 4	2
TTX	ENSMUSG00000030850	11907	Ate1	arginyltransferase 1	1
TTX	ENSMUSG00000043496	66873	Tril	TLR4 interactor with leucine-rich repeats	2
TTX	ENSMUSG00000025425	225742	St8sia5	ST8 alpha-N-acetyl-neuraminide alpha-2,8-sialyltransferase 5	3
TTX	ENSMUSG00000051920	239405	Rspo2	R-spondin 2	1
TTX	ENSMUSG00000037872	13349	Ackr1	atypical chemokine receptor 1 (Duffy blood group)	1
TTX	ENSMUSG00000025582	18164	Nptx1	neuronal pentraxin 1	1
TTX	ENSMUSG00000026377	67949	Nifk	nucleolar protein interacting with the FHA domain of MKI67	2
TTX	ENSMUSG00000037031	70423	Tspan15	tetraspanin 15	4
TTX	ENSMUSG00000035493	21810	Tgfbi	transforming growth factor, beta induced	2
TTX	ENSMUSG00000042671	67792	Rgs8	regulator of G-protein signaling 8	1
TTX	ENSMUSG00000039217	16173	Il18	interleukin 18	2
TTX	ENSMUSG00000067158	12829	Col4a4	collagen, type IV, alpha 4	2
TTX	ENSMUSG00000030086	66098	Chchd6	coiled-coil-helix-coiled-coil-helix domain containing 6	1
TTX	ENSMUSG00000031504	19332	Rab20	RAB20, member RAS oncogene family	2
TTX	ENSMUSG00000042726	231712	Trafd1	TRAF type zinc finger domain containing 1	6
TTX	ENSMUSG00000037313	21335	Tacc3	transforming, acidic coiled-coil containing protein 3	2
TTX	ENSMUSG00000044365	319478	Cxxc4	CXXC finger 4	1
TTX	ENSMUSG00000052299	78913	Ltn1	listerin E3 ubiquitin protein ligase 1	1
TTX	ENSMUSG00000049098	258869	Olfr147	olfactory receptor 147	1
TTX	ENSMUSG00000026694	71449	Eef1aknmt	EEF1A lysine and N-terminal methyltransferase	4
TTX	ENSMUSG00000010660	18799	Plcd1	phospholipase C, delta 1	4
TTX	ENSMUSG00000003469	105653	Phyhip	phytanoyl-CoA hydroxylase interacting protein	3
TTX	ENSMUSG00000032854	22239	Ugt8a	UDP galactosyltransferase 8A	2
TTX	ENSMUSG00000015405	70008	Ace2	angiotensin I converting enzyme (peptidyl-dipeptidase A) 2	5
TTX	ENSMUSG00000061894	269585	Zscan20	zinc finger and SCAN domains 20	6
TTX	ENSMUSG00000047115	231946	Fam221a	family with sequence similarity 221, member A	5
TTX	ENSMUSG00000021540	17129	Smad5	SMAD family member 5	2
TTX	ENSMUSG00000020122	13649	Egfr	epidermal growth factor receptor	4
TTX	ENSMUSG00000025400	21334	Tac2	tachykinin 2	3
TTX	ENSMUSG00000051726	382571	Kcnf1	potassium voltage-gated channel, subfamily F, member 1	1
TTX	ENSMUSG00000022009	27275	Nufip1	nuclear fragile X mental retardation protein interacting protein 1	2
TTX	ENSMUSG00000031309	110651	Rps6ka3	ribosomal protein S6 kinase polypeptide 3	2
TTX	ENSMUSG00000060147	20719	Serpinb6a	serine (or cysteine) peptidase inhibitor, clade B, member 6a	2
TTX	ENSMUSG00000044499	319415	Hs3st5	heparan sulfate (glucosamine) 3-O-sulfotransferase 5	3
TTX	ENSMUSG00000021815	74843	Mss51	MSS51 mitochondrial translational activator	4
TTX	ENSMUSG00000074781	93765	Ube2n	ubiquitin-conjugating enzyme E2N	1
TTX	ENSMUSG00000005686	11717	Ampd3	adenosine monophosphate deaminase 3	2
TTX	ENSMUSG00000036907	226359	C1ql2	complement component 1, q subcomponent-like 2	3
TTX	ENSMUSG00000047976	16485	Kcna1	potassium voltage-gated channel, shaker-related subfamily, member 1	1
TTX	ENSMUSG00000031431	14605	Tsc22d3	TSC22 domain family, member 3	2
TTX	ENSMUSG00000022323	15473	Rida	reactive intermediate imine deaminase A homolog	4
TTX	ENSMUSG00000022523	14167	Fgf12	fibroblast growth factor 12	1
TTX	ENSMUSG00000053646	235611	Plxnb1	plexin B1	2
TTX	ENSMUSG00000033809	208624	Alg3	asparagine-linked glycosylation 3 (alpha-1,3-mannosyltransferase)	6
TTX	ENSMUSG00000063558	11761	Aox1	aldehyde oxidase 1	4
TTX	ENSMUSG00000004677	17925	Myo9b	myosin IXb	4
TTX	ENSMUSG00000020435	74309	Osbp2	oxysterol binding protein 2	1
TTX	ENSMUSG00000049551	14371	Fzd9	frizzled class receptor 9	2
TTX	ENSMUSG00000039630	51810	Hnrnpu	heterogeneous nuclear ribonucleoprotein U	5
TTX	ENSMUSG00000043131	232157	Mob1a	MOB kinase activator 1A	4
TTX	ENSMUSG00000071341	13656	Egr4	early growth response 4	5
TTX	ENSMUSG00000054728	218194	Phactr1	phosphatase and actin regulator 1	5
TTX	ENSMUSG00000006517	192156	Mvd	mevalonate (diphospho) decarboxylase	2
TTX	ENSMUSG00000064373	20363	Selenop	selenoprotein P	2
TTX	ENSMUSG00000052914	13110	Cyp2j6	cytochrome P450, family 2, subfamily j, polypeptide 6	4
TTX	ENSMUSG00000027130	107723	Slc12a6	solute carrier family 12, member 6	1
TTX	ENSMUSG00000024187	106581	Fam234a	family with sequence similarity 234, member A	4
TTX	ENSMUSG00000039059	99296	Hrh3	histamine receptor H3	1
TTX	ENSMUSG00000024990	19662	Rbp4	retinol binding protein 4, plasma	3
TTX	ENSMUSG00000059811	56298	Atl2	atlastin GTPase 2	1
TTX	ENSMUSG00000046768	80837	Rhoj	ras homolog family member J	2
TTX	ENSMUSG00000023886	64074	Smoc2	SPARC related modular calcium binding 2	1
TTX	ENSMUSG00000031004	17345	Mki67	antigen identified by monoclonal antibody Ki 67	2
TTX	ENSMUSG00000034111	382620	Tmed8	transmembrane p24 trafficking protein 8	1
TTX	ENSMUSG00000023973	72029	Cnpy3	canopy FGF signaling regulator 3	3
TTX	ENSMUSG00000019792	73681	Trmt11	tRNA methyltransferase 11	2
TTX	ENSMUSG00000054752	319636	Fsd1l	fibronectin type III and SPRY domain containing 1-like	1
TTX	ENSMUSG00000052364	102941	B630019K06Rik	F-box and leucine-rich repeat protein 17 pseudogene	3
TTX	ENSMUSG00000048582	14611	Gja3	gap junction protein, alpha 3	1
TTX	ENSMUSG00000020649	20135	Rrm2	ribonucleotide reductase M2	4
TTX	ENSMUSG00000044835	73844	Ankrd45	ankyrin repeat domain 45	1
TTX	ENSMUSG00000001555	14230	Fkbp10	FK506 binding protein 10	4
TTX	ENSMUSG00000031642	59009	Sh3rf1	SH3 domain containing ring finger 1	1
TTX	ENSMUSG00000045438	68033	Cox19	cytochrome c oxidase assembly protein 19	3
TTX	ENSMUSG00000054850	320237	Smim10l2a	small integral membrane protein 10 like 2A	3
TTX	ENSMUSG00000043909	27223	Trp53bp1	transformation related protein 53 binding protein 1	3
TTX	ENSMUSG00000035764	268882	Fbxo45	F-box protein 45	1
TTX	ENSMUSG00000039801	73692	Cplane1	ciliogenesis and planar polarity effector 1	5
TTX	ENSMUSG00000061536	215474	Sec22c	SEC22 homolog C, vesicle trafficking protein	3
TTX	ENSMUSG00000010830	105785	Kdelr3	KDEL (Lys-Asp-Glu-Leu) endoplasmic reticulum protein retention receptor 3	4
TTX	ENSMUSG00000097908	66752	4933404O12Rik	RIKEN cDNA 4933404O12 gene	3
TTX	ENSMUSG00000031971	73420	Ccsap	centriole, cilia and spindle associated protein	3
TTX	ENSMUSG00000059554	215814	Ccdc28a	coiled-coil domain containing 28A	3
TTX	ENSMUSG00000060924	94109	Csmd1	CUB and Sushi multiple domains 1	5
TTX	ENSMUSG00000032387	71973	Rbpms2	RNA binding protein with multiple splicing 2	4
TTX	ENSMUSG00000003344	208198	Btbd2	BTB (POZ) domain containing 2	3
TTX	ENSMUSG00000031285	13193	Dcx	doublecortin	1
TTX	ENSMUSG00000020363	14584	Gfpt2	glutamine fructose-6-phosphate transaminase 2	4
TTX	ENSMUSG00000010608	67039	Rbm25	RNA binding motif protein 25	5
TTX	ENSMUSG00000024042	17691	Sik1	salt inducible kinase 1	5
TTX	ENSMUSG00000036469	72925	March1	membrane-associated ring finger (C3HC4) 1	2
TTX	ENSMUSG00000026986	140483	Hnmt	histamine N-methyltransferase	3
TTX	ENSMUSG00000046688	211550	Tifa	TRAF-interacting protein with forkhead-associated domain	2
TTX	ENSMUSG00000021514	170936	Zfp369	zinc finger protein 369	1
TTX	ENSMUSG00000108348	105247240	Gm42372	predicted gene, 42372	1
TTX	ENSMUSG00000029434	77573	Vps33a	VPS33A CORVET/HOPS core subunit	3
TTX	ENSMUSG00000003549	13870	Ercc1	excision repair cross-complementing rodent repair deficiency, complementation group 1	4
TTX	ENSMUSG00000034349	70099	Smc4	structural maintenance of chromosomes 4	5
TTX	ENSMUSG00000027829	56706	Ccnl1	cyclin L1	5
TTX	ENSMUSG00000067219	70701	Nipal1	NIPA-like domain containing 1	5
TTX	ENSMUSG00000030499	233107	Kctd15	potassium channel tetramerisation domain containing 15	2
TTX	ENSMUSG00000030000	11519	Add2	adducin 2 (beta)	3
TTX	ENSMUSG00000068037	17171	Mas1	MAS1 oncogene	1
TTX	ENSMUSG00000024565	20689	Sall3	spalt like transcription factor 3	2
TTX	ENSMUSG00000022617	12651	Chkb	choline kinase beta	5
TTX	ENSMUSG00000041219	228482	Arhgap11a	Rho GTPase activating protein 11A	6
TTX	ENSMUSG00000020635	14226	Fkbp1b	FK506 binding protein 1b	3
TTX	ENSMUSG00000020954	94186	Strn3	striatin, calmodulin binding protein 3	5
TTX	ENSMUSG00000020042	74007	Btbd11	BTB (POZ) domain containing 11	3
TTX	ENSMUSG00000042604	16492	Kcna4	potassium voltage-gated channel, shaker-related subfamily, member 4	1
TTX	ENSMUSG00000056758	15364	Hmga2	high mobility group AT-hook 2	2
TTX	ENSMUSG00000056220	18783	Pla2g4a	phospholipase A2, group IVA (cytosolic, calcium-dependent)	2
TTX	ENSMUSG00000037826	243382	Ppm1k	protein phosphatase 1K (PP2C domain containing)	3
TTX	ENSMUSG00000010051	15586	Hyal1	hyaluronoglucosaminidase 1	4
TTX	ENSMUSG00000027115	228421	Kif18a	kinesin family member 18A	4
TTX	ENSMUSG00000017724	18612	Etv4	ets variant 4	2
TTX	ENSMUSG00000049038	74238	Mterf2	mitochondrial transcription termination factor 2	3
TTX	ENSMUSG00000059248	53860	Sept9	septin 9	4
TTX	ENSMUSG00000020728	76380	Cep112	centrosomal protein 112	1
TTX	ENSMUSG00000052302	74694	Tbc1d30	TBC1 domain family, member 30	1
TTX	ENSMUSG00000051730	75422	Mettl5	methyltransferase like 5	3
TTX	ENSMUSG00000034295	225288	Fhod3	formin homology 2 domain containing 3	1
TTX	ENSMUSG00000037169	18109	Mycn	v-myc avian myelocytomatosis viral related oncogene, neuroblastoma derived	1
TTX	ENSMUSG00000049553	20019	Polr1a	polymerase (RNA) I polypeptide A	2
TTX	ENSMUSG00000038855	320404	Itpkb	inositol 1,4,5-trisphosphate 3-kinase B	4
TTX	ENSMUSG00000017007	19668	Rbpjl	recombination signal binding protein for immunoglobulin kappa J region-like	5
TTX	ENSMUSG00000004872	18505	Pax3	paired box 3	5
TTX	ENSMUSG00000020703	71388	5530401A14Rik	RIKEN cDNA 5530401A14 gene	2
TTX	ENSMUSG00000034998	14236	Foxn2	forkhead box N2	4
TTX	ENSMUSG00000086022	209550	Rad51ap2	RAD51 associated protein 2	5
TTX	ENSMUSG00000060594	244864	Layn	layilin	4
TTX	ENSMUSG00000027202	20495	Slc12a1	solute carrier family 12, member 1	5
TTX	ENSMUSG00000045482	100683	Trrap	transformation/transcription domain-associated protein	2
TTX	ENSMUSG00000034997	15558	Htr2a	5-hydroxytryptamine (serotonin) receptor 2A	1
TTX	ENSMUSG00000032652	232430	Crebl2	cAMP responsive element binding protein-like 2	1
TTX	ENSMUSG00000037034	18503	Pax1	paired box 1	2
TTX	ENSMUSG00000026482	19731	Rgl1	ral guanine nucleotide dissociation stimulator,-like 1	1
TTX	ENSMUSG00000021958	72400	Pinx1	PIN2/TERF1 interacting, telomerase inhibitor 1	5
TTX	ENSMUSG00000038473	70729	Nos1ap	nitric oxide synthase 1 (neuronal) adaptor protein	2
TTX	ENSMUSG00000094672	545874	Vmn2r25	vomeronasal 2, receptor 25	5
TTX	ENSMUSG00000030750	67711	Nsmce1	NSE1 homolog, SMC5-SMC6 complex component	6
TTX	ENSMUSG00000037013	268996	Ss18	SS18, nBAF chromatin remodeling complex subunit	2
TTX	ENSMUSG00000019856	75906	Fam184a	family with sequence similarity 184, member A	5
TTX	ENSMUSG00000026034	12747	Clk1	CDC-like kinase 1	5
TTX	ENSMUSG00000032735	319713	Ablim3	actin binding LIM protein family, member 3	1
TTX	ENSMUSG00000025348	16404	Itga7	integrin alpha 7	6
TTX	ENSMUSG00000047603	56525	Zfp235	zinc finger protein 235	1
TTX	ENSMUSG00000032497	71268	Lrrfip2	leucine rich repeat (in FLII) interacting protein 2	2
TTX	ENSMUSG00000043518	24004	Rai2	retinoic acid induced 2	1
TTX	ENSMUSG00000030753	72981	Thap12	THAP domain containing 12	5
TTX	ENSMUSG00000053877	100043597	Srcap	Snf2-related CREBBP activator protein	2
TTX	ENSMUSG00000020459	76784	Mtif2	mitochondrial translational initiation factor 2	5
TTX	ENSMUSG00000037221	68929	Mospd3	motile sperm domain containing 3	6
TTX	ENSMUSG00000057440	75739	Mpp7	membrane protein, palmitoylated 7 (MAGUK p55 subfamily member 7)	5
TTX	ENSMUSG00000039263	228961	Npepl1	aminopeptidase-like 1	2
TTX	ENSMUSG00000096002	637908	Vmn2r53	vomeronasal 2, receptor 53	5
TTX	ENSMUSG00000022439	64099	Parvg	parvin, gamma	1
TTX	ENSMUSG00000024376	13824	Epb41l4a	erythrocyte membrane protein band 4.1 like 4a	3
TTX	ENSMUSG00000037475	331401	Thoc2	THO complex 2	5
TTX	ENSMUSG00000029730	17220	Mcm7	minichromosome maintenance complex component 7	4
TTX	ENSMUSG00000032528	22354	Vipr1	vasoactive intestinal peptide receptor 1	1
TTX	ENSMUSG00000041577	116847	Prelp	proline arginine-rich end leucine-rich repeat	2
TTX	ENSMUSG00000004609	12489	Cd33	CD33 antigen	5
TTX	ENSMUSG00000041605	67313	Inava	innate immunity activator	4
TTX	ENSMUSG00000019785	215890	Clvs2	clavesin 2	1
TTX	ENSMUSG00000061601	26875	Pclo	piccolo (presynaptic cytomatrix protein)	5
TTX	ENSMUSG00000033669	223669	Zfp7	zinc finger protein 7	3
TTX	ENSMUSG00000037447	214855	Arid5a	AT rich interactive domain 5A (MRF1-like)	5
TTX	ENSMUSG00000025991	227231	Cps1	carbamoyl-phosphate synthetase 1	1
TTX	ENSMUSG00000058881	329003	Zfp516	zinc finger protein 516	4
TTX	ENSMUSG00000022844	72599	Pdia5	protein disulfide isomerase associated 5	2
TTX	ENSMUSG00000026644	78245	Acbd7	acyl-Coenzyme A binding domain containing 7	6
TTX	ENSMUSG00000024805	76073	Pcgf5	polycomb group ring finger 5	2
TTX	ENSMUSG00000019817	22634	Plagl1	pleiomorphic adenoma gene-like 1	1
TTX	ENSMUSG00000031357	67043	Syap1	synapse associated protein 1	5
TTX	ENSMUSG00000038508	23886	Gdf15	growth differentiation factor 15	2
TTX	ENSMUSG00000024896	17330	Minpp1	multiple inositol polyphosphate histidine phosphatase 1	1
TTX	ENSMUSG00000041560	68077	Nop53	NOP53 ribosome biogenesis factor	2
TTX	ENSMUSG00000023868	23984	Pde10a	phosphodiesterase 10A	5
TTX	ENSMUSG00000090122	66240	Kcne1l	potassium voltage-gated channel, Isk-related family, member 1-like, pseudogene	4
TTX	ENSMUSG00000026494	269152	Kif26b	kinesin family member 26B	1
TTX	ENSMUSG00000078794	629378	Dact3	dishevelled-binding antagonist of beta-catenin 3	1
TTX	ENSMUSG00000041684	246229	Bivm	basic, immunoglobulin-like variable motif containing	1
TTX	ENSMUSG00000108077	70753	6330415B21Rik	RIKEN cDNA 6330415B21 gene	2
TTX	ENSMUSG00000029591	22256	Ung	uracil DNA glycosylase	4
TTX	ENSMUSG00000074890	329504	Lcmt2	leucine carboxyl methyltransferase 2	2
TTX	ENSMUSG00000051379	71436	Flrt3	fibronectin leucine rich transmembrane protein 3	1
TTX	ENSMUSG00000006932	12387	Ctnnb1	catenin (cadherin associated protein), beta 1	2
TTX	ENSMUSG00000066197	209776	Gpr139	G protein-coupled receptor 139	1
TTX	ENSMUSG00000032113	12649	Chek1	checkpoint kinase 1	4
TTX	ENSMUSG00000035914	102657	Cd276	CD276 antigen	2
TTX	ENSMUSG00000002881	17936	Nab1	Ngfi-A binding protein 1	2
TTX	ENSMUSG00000026478	226519	Lamc1	laminin, gamma 1	5
TTX	ENSMUSG00000024776	76630	Stambpl1	STAM binding protein like 1	5
TTX	ENSMUSG00000035067	219149	Xkr6	X-linked Kx blood group related 6	5
TTX	ENSMUSG00000059820	270156	Nkapd1	NKAP domain containing 1	5
TTX	ENSMUSG00000053012	57896	Krcc1	lysine-rich coiled-coil 1	2
TTX	ENSMUSG00000023505	14793	Cdca3	cell division cycle associated 3	2
TTX	ENSMUSG00000033208	20203	S100b	S100 protein, beta polypeptide, neural	4
TTX	ENSMUSG00000018796	14081	Acsl1	acyl-CoA synthetase long-chain family member 1	3
TTX	ENSMUSG00000054976	241134	Nyap2	neuronal tyrosine-phophorylated phosphoinositide 3-kinase adaptor 2	1
TTX	ENSMUSG00000023249	235587	Parp3	poly (ADP-ribose) polymerase family, member 3	4
TTX	ENSMUSG00000026153	68187	Fam135a	family with sequence similarity 135, member A	5
TTX	ENSMUSG00000097061	414085	9330151L19Rik	RIKEN cDNA 9330151L19 gene	1
TTX	ENSMUSG00000062309	102614	Rpp25	ribonuclease P/MRP 25 subunit	3
TTX	ENSMUSG00000048330	320360	Ric3	RIC3 acetylcholine receptor chaperone	5
TTX	ENSMUSG00000019971	216274	Cep290	centrosomal protein 290	5
TTX	ENSMUSG00000055897	100043911	Ppp4r1l-ps	protein phosphatase 4, regulatory subunit 1-like, pseudogene	5
TTX	ENSMUSG00000047264	140482	Zfp358	zinc finger protein 358	1
TTX	ENSMUSG00000038042	218232	Ptpdc1	protein tyrosine phosphatase domain containing 1	2
TTX	ENSMUSG00000019590	13056	Cyb561	cytochrome b-561	1
TTX	ENSMUSG00000049106	320808	Dcaf5	DDB1 and CUL4 associated factor 5	1
TTX	ENSMUSG00000032373	76459	Car12	carbonic anhydrase 12	1
TTX	ENSMUSG00000058331	22746	Zfp85	zinc finger protein 85	1
TTX	ENSMUSG00000064065	320495	Ipcef1	interaction protein for cytohesin exchange factors 1	1
TTX	ENSMUSG00000038457	272465	Tmem255b	transmembrane protein 255B	4
TTX	ENSMUSG00000057672	320795	Pkn1	protein kinase N1	2
TTX	ENSMUSG00000004748	67900	Mtfp1	mitochondrial fission process 1	3
TTX	ENSMUSG00000071392	100045792	Ect2l	epithelial cell transforming sequence 2 oncogene-like	6
TTX	ENSMUSG00000022574	223646	Naprt	nicotinate phosphoribosyltransferase	2
TTX	ENSMUSG00000050663	237553	Trhde	TRH-degrading enzyme	3
TTX	ENSMUSG00000042745	15901	Id1	inhibitor of DNA binding 1, HLH protein	5
TTX	ENSMUSG00000020329	216151	Polrmt	polymerase (RNA) mitochondrial (DNA directed)	1
TTX	ENSMUSG00000070509	244058	Rgma	repulsive guidance molecule family member A	3
TTX	ENSMUSG00000058392	72462	Rrp1b	ribosomal RNA processing 1 homolog B (S. cerevisiae)	2
TTX	ENSMUSG00000024236	225115	Svil	supervillin	2
TTX	ENSMUSG00000053129	14842	Gsx1	GS homeobox 1	5
TTX	ENSMUSG00000046844	270097	Vat1l	vesicle amine transport protein 1 like	1
TTX	ENSMUSG00000062794	235048	Zfp599	zinc finger protein 599	1
TTX	ENSMUSG00000017774	17913	Myo1c	myosin IC	5
TTX	ENSMUSG00000014813	20855	Stc1	stanniocalcin 1	2
TTX	ENSMUSG00000030004	68396	Nat8	N-acetyltransferase 8 (GCN5-related)	4
TTX	ENSMUSG00000037321	21354	Tap1	transporter 1, ATP-binding cassette, sub-family B (MDR/TAP)	3
TTX	ENSMUSG00000004591	109333	Pkn2	protein kinase N2	5
TTX	ENSMUSG00000005533	16001	Igf1r	insulin-like growth factor I receptor	5
TTX	ENSMUSG00000074345	244882	Tnfaip8l3	tumor necrosis factor, alpha-induced protein 8-like 3	1
TTX	ENSMUSG00000031266	11605	Gla	galactosidase, alpha	6
TTX	ENSMUSG00000037979	215707	Ccdc92	coiled-coil domain containing 92	1
TTX	ENSMUSG00000019235	238323	Rps6kl1	ribosomal protein S6 kinase-like 1	1
TTX	ENSMUSG00000036641	227933	Ccdc148	coiled-coil domain containing 148	5
TTX	ENSMUSG00000025492	66141	Ifitm3	interferon induced transmembrane protein 3	2
TTX	ENSMUSG00000021286	68520	Zfyve21	zinc finger, FYVE domain containing 21	4
TTX	ENSMUSG00000066057	100038746	Gm1976	predicted gene 1976	1
TTX	ENSMUSG00000024548	240427	Setbp1	SET binding protein 1	5
TTX	ENSMUSG00000040490	70530	Lrfn2	leucine rich repeat and fibronectin type III domain containing 2	3
TTX	ENSMUSG00000016409	67050	Nkap	NFKB activating protein	1
TTX	ENSMUSG00000047786	66643	Lix1	limb and CNS expressed 1	2
TTX	ENSMUSG00000001518	101142	Itfg2	integrin alpha FG-GAP repeat containing 2	2
TTX	ENSMUSG00000039607	207181	Rbms3	RNA binding motif, single stranded interacting protein	3
TTX	ENSMUSG00000038879	223473	Nipal2	NIPA-like domain containing 2	1
TTX	ENSMUSG00000061024	59014	Rrs1	ribosome biogenesis regulator 1	2
TTX	ENSMUSG00000056498	320782	Tmem154	transmembrane protein 154	1
TTX	ENSMUSG00000027676	51938	Ccdc39	coiled-coil domain containing 39	1
TTX	ENSMUSG00000037001	22698	Zfp39	zinc finger protein 39	6
TTX	ENSMUSG00000044791	235626	Setd2	SET domain containing 2	5
TTX	ENSMUSG00000020734	14813	Grin2c	glutamate receptor, ionotropic, NMDA2C (epsilon 3)	2
TTX	ENSMUSG00000034949	103406	Zfr2	zinc finger RNA binding protein 2	3
TTX	ENSMUSG00000032041	117149	Tirap	toll-interleukin 1 receptor (TIR) domain-containing adaptor protein	4
TTX	ENSMUSG00000042751	226518	Nmnat2	nicotinamide nucleotide adenylyltransferase 2	1
TTX	ENSMUSG00000033906	108672	Zdhhc15	zinc finger, DHHC domain containing 15	3
TTX	ENSMUSG00000046321	195646	Hs3st2	heparan sulfate (glucosamine) 3-O-sulfotransferase 2	1
TTX	ENSMUSG00000000805	12351	Car4	carbonic anhydrase 4	1
TTX	ENSMUSG00000026822	16819	Lcn2	lipocalin 2	2
TTX	ENSMUSG00000040502	216438	March9	membrane-associated ring finger (C3HC4) 9	3
TTX	ENSMUSG00000039883	74511	Lrrc17	leucine rich repeat containing 17	3
TTX	ENSMUSG00000007594	330790	Hapln4	hyaluronan and proteoglycan link protein 4	1
TTX	ENSMUSG00000030685	233877	Kctd13	potassium channel tetramerisation domain containing 13	3
TTX	ENSMUSG00000070871	227210	Ccnyl1	cyclin Y-like 1	2
TTX	ENSMUSG00000022346	17869	Myc	myelocytomatosis oncogene	5
TTX	ENSMUSG00000052229	574402	Gpr17	G protein-coupled receptor 17	4
TTX	ENSMUSG00000003119	69131	Cdk12	cyclin-dependent kinase 12	2
TTX	ENSMUSG00000039531	72580	Zup1	zinc finger containing ubiquitin peptidase 1	5
TTX	ENSMUSG00000078190	474332	Dnm3os	dynamin 3, opposite strand	2
TTX	ENSMUSG00000031732	244650	Phlpp2	PH domain and leucine rich repeat protein phosphatase 2	1
TTX	ENSMUSG00000092341	72289	Malat1	metastasis associated lung adenocarcinoma transcript 1 (non-coding RNA)	2
TTX	ENSMUSG00000028114	210529	Mettl14	methyltransferase like 14	2
TTX	ENSMUSG00000061232	14972	H2-K1	histocompatibility 2, K1, K region	2
TTX	ENSMUSG00000024002	57261	Brd4	bromodomain containing 4	5
TTX	ENSMUSG00000046157	268567	Tmem229b	transmembrane protein 229B	3
TTX	ENSMUSG00000024667	68642	Tmem216	transmembrane protein 216	1
TTX	ENSMUSG00000032434	67213	Cmtm6	CKLF-like MARVEL transmembrane domain containing 6	2
TTX	ENSMUSG00000038702	319901	Dsel	dermatan sulfate epimerase-like	5
TTX	ENSMUSG00000112639	100504703	A730063M14Rik	RIKEN cDNA A730063M14 gene	6
TTX	ENSMUSG00000048550	208967	Thnsl1	threonine synthase-like 1 (bacterial)	3
TTX	ENSMUSG00000022125	211286	Cln5	ceroid-lipofuscinosis, neuronal 5	2
TTX	ENSMUSG00000009248	17173	Ascl2	achaete-scute family bHLH transcription factor 2	4
TTX	ENSMUSG00000021721	15550	Htr1a	5-hydroxytryptamine (serotonin) receptor 1A	1
TTX	ENSMUSG00000021012	75553	Zc3h14	zinc finger CCCH type containing 14	1
TTX	ENSMUSG00000017264	50912	Exosc10	exosome component 10	1
TTX	ENSMUSG00000032332	12816	Col12a1	collagen, type XII, alpha 1	5
TTX	ENSMUSG00000018821	69534	Avpi1	arginine vasopressin-induced 1	4
TTX	ENSMUSG00000065037	19817	Rn7sk	RNA, 7SK, nuclear	6
TTX	ENSMUSG00000030255	16651	Sspn	sarcospan	4
TTX	ENSMUSG00000025794	67115	Rpl14	ribosomal protein L14	2
TTX	ENSMUSG00000042208	71675	0610010F05Rik	RIKEN cDNA 0610010F05 gene	5
TTX	ENSMUSG00000026655	66540	Fam107b	family with sequence similarity 107, member B	2
TTX	ENSMUSG00000029005	70433	Draxin	dorsal inhibitory axon guidance protein	3
TTX	ENSMUSG00000021796	12166	Bmpr1a	bone morphogenetic protein receptor, type 1A	5
TTX	ENSMUSG00000020630	19819	Rnaseh1	ribonuclease H1	1
TTX	ENSMUSG00000024414	94064	Mrpl27	mitochondrial ribosomal protein L27	4
TTX	ENSMUSG00000043773	69430	1700048O20Rik	RIKEN cDNA 1700048O20 gene	3
TTX	ENSMUSG00000032567	66595	Aste1	asteroid homolog 1	2
TTX	ENSMUSG00000027368	13537	Dusp2	dual specificity phosphatase 2	4
TTX	ENSMUSG00000002365	66616	Snx9	sorting nexin 9	2
TTX	ENSMUSG00000022098	12153	Bmp1	bone morphogenetic protein 1	2
TTX	ENSMUSG00000051586	194401	Mical3	microtubule associated monooxygenase, calponin and LIM domain containing 3	2
TTX	ENSMUSG00000026018	70375	Ica1l	islet cell autoantigen 1-like	3
TTX	ENSMUSG00000046818	73284	Ddit4l	DNA-damage-inducible transcript 4-like	4
TTX	ENSMUSG00000016524	329244	Il19	interleukin 19	2
TTX	ENSMUSG00000035161	18130	Ints6	integrator complex subunit 6	4
TTX	ENSMUSG00000028914	12371	Casp9	caspase 9	4
TTX	ENSMUSG00000001052	99683	Sec24b	Sec24 related gene family, member B (S. cerevisiae)	1
TTX	ENSMUSG00000028883	20346	Sema3a	sema domain, immunoglobulin domain (Ig), short basic domain, secreted, (semaphorin) 3A	1
TTX	ENSMUSG00000045174	211383	Amer3	APC membrane recruitment 3	3
TTX	ENSMUSG00000021318	14634	Gli3	GLI-Kruppel family member GLI3	2
TTX	ENSMUSG00000078235	625638	Fam43b	family with sequence similarity 43, member B	1
TTX	ENSMUSG00000043019	66967	Edem3	ER degradation enhancer, mannosidase alpha-like 3	5
TTX	ENSMUSG00000030341	21937	Tnfrsf1a	tumor necrosis factor receptor superfamily, member 1a	4
TTX	ENSMUSG00000051703	319998	Tmem198	transmembrane protein 198	3
TTX	ENSMUSG00000059288	12593	Cdyl	chromodomain protein, Y chromosome-like	2
TTX	ENSMUSG00000040811	72205	Eml2	echinoderm microtubule associated protein like 2	3
TTX	ENSMUSG00000027015	73649	Cybrd1	cytochrome b reductase 1	2
TTX	ENSMUSG00000045954	20324	Cavin2	caveolae associated 2	1
TTX	ENSMUSG00000092035	170676	Peg10	paternally expressed 10	4
TTX	ENSMUSG00000052861	330355	Dnah6	dynein, axonemal, heavy chain 6	1
TTX	ENSMUSG00000057541	78697	Pus7	pseudouridylate synthase 7	5
TTX	ENSMUSG00000014776	78688	Nol3	nucleolar protein 3 (apoptosis repressor with CARD domain)	6
TTX	ENSMUSG00000052911	16779	Lamb2	laminin, beta 2	4
TTX	ENSMUSG00000055733	54561	Nap1l3	nucleosome assembly protein 1-like 3	3
TTX	ENSMUSG00000118346	67706	Tmem179b	transmembrane protein 179B	6
TTX	ENSMUSG00000067713	19082	Prkag1	protein kinase, AMP-activated, gamma 1 non-catalytic subunit	4
TTX	ENSMUSG00000002870	17216	Mcm2	minichromosome maintenance complex component 2	2
TTX	ENSMUSG00000023914	17287	Mep1a	meprin 1 alpha	5
TTX	ENSMUSG00000039878	72002	Slc39a5	solute carrier family 39 (metal ion transporter), member 5	6
TTX	ENSMUSG00000031538	18791	Plat	plasminogen activator, tissue	4
TTX	ENSMUSG00000038290	103677	Smg6	Smg-6 homolog, nonsense mediated mRNA decay factor (C. elegans)	2
TTX	ENSMUSG00000066747	258794	Olfr878	olfactory receptor 878	6
TTX	ENSMUSG00000018401	170749	Mtmr4	myotubularin related protein 4	1
TTX	ENSMUSG00000034429	69020	Zfp707	zinc finger protein 707	1
TTX	ENSMUSG00000040710	20452	St8sia4	ST8 alpha-N-acetyl-neuraminide alpha-2,8-sialyltransferase 4	3
TTX	ENSMUSG00000032307	109161	Ube2q2	ubiquitin-conjugating enzyme E2Q family member 2	1
TTX	ENSMUSG00000038047	230376	Haus6	HAUS augmin-like complex, subunit 6	6
TTX	ENSMUSG00000035109	271849	Shc4	SHC (Src homology 2 domain containing) family, member 4	2
TTX	ENSMUSG00000035104	232146	Eva1a	eva-1 homolog A (C. elegans)	4
TTX	ENSMUSG00000046962	114565	Zbtb21	zinc finger and BTB domain containing 21	2
TTX	ENSMUSG00000109564	73732	Muc16	mucin 16	5
TTX	ENSMUSG00000085024	320842	C230035I16Rik	RIKEN cDNA C230035I16 gene	4
TTX	ENSMUSG00000025909	71096	Sntg1	syntrophin, gamma 1	2
TTX	ENSMUSG00000006390	54325	Elovl1	elongation of very long chain fatty acids (FEN1/Elo2, SUR4/Elo3, yeast)-like 1	2
TTX	ENSMUSG00000070695	636808	Cntnap5a	contactin associated protein-like 5A	1
TTX	ENSMUSG00000031938	70984	4931406C07Rik	RIKEN cDNA 4931406C07 gene	2
TTX	ENSMUSG00000032531	56332	Amotl2	angiomotin-like 2	5
TTX	ENSMUSG00000009092	70377	Derl3	Der1-like domain family, member 3	3
TTX	ENSMUSG00000029430	19384	Ran	RAN, member RAS oncogene family	5
TTX	ENSMUSG00000032297	76183	Celf6	CUGBP, Elav-like family member 6	3
TTX	ENSMUSG00000095139	18992	Pou3f2	POU domain, class 3, transcription factor 2	3
TTX	ENSMUSG00000027882	20912	Stxbp3	syntaxin binding protein 3	5
TTX	ENSMUSG00000027111	16403	Itga6	integrin alpha 6	5
TTX	ENSMUSG00000047881	100532	Rell1	RELT-like 1	2
TTX	ENSMUSG00000041261	12319	Car8	carbonic anhydrase 8	2
TTX	ENSMUSG00000071424	14804	Grid2	glutamate receptor, ionotropic, delta 2	5
TTX	ENSMUSG00000063777	258690	Olfr1469	olfactory receptor 1469	1
TTX	ENSMUSG00000018931	24083	Natd1	N-acetyltransferase domain containing 1	4
TTX	ENSMUSG00000073802	12579	Cdkn2b	cyclin dependent kinase inhibitor 2B	2
TTX	ENSMUSG00000038456	209773	Dennd2a	DENN/MADD domain containing 2A	2
TTX	ENSMUSG00000022035	67179	Ccdc25	coiled-coil domain containing 25	5
TTX	ENSMUSG00000055639	13134	Dach1	dachshund family transcription factor 1	1
TTX	ENSMUSG00000036151	107770	Tm6sf2	transmembrane 6 superfamily member 2	4
TTX	ENSMUSG00000070527	22652	Mkrn3	makorin, ring finger protein, 3	3
TTX	ENSMUSG00000053110	22601	Yap1	yes-associated protein 1	4
TTX	ENSMUSG00000097633	100502764	Gm16617	predicted gene, 16617	4
TTX	ENSMUSG00000018459	114644	Slc13a3	solute carrier family 13 (sodium-dependent dicarboxylate transporter), member 3	2
TTX	ENSMUSG00000042757	81907	Tmem108	transmembrane protein 108	2
TTX	ENSMUSG00000038296	233733	Galnt18	polypeptide N-acetylgalactosaminyltransferase 18	1
TTX	ENSMUSG00000042228	17096	Lyn	LYN proto-oncogene, Src family tyrosine kinase	2
TTX	ENSMUSG00000036667	77574	Tcaf1	TRPM8 channel-associated factor 1	2
TTX	ENSMUSG00000039349	226777	C130074G19Rik	RIKEN cDNA C130074G19 gene	2
TTX	ENSMUSG00000021696	74559	Elovl7	ELOVL family member 7, elongation of long chain fatty acids (yeast)	2
TTX	ENSMUSG00000038302	215951	Afg1l	AFG1 like ATPase	3
TTX	ENSMUSG00000004665	12798	Cnn2	calponin 2	2
TTX	ENSMUSG00000021171	52635	Esyt2	extended synaptotagmin-like protein 2	5
TTX	ENSMUSG00000075470	380959	Alg10b	asparagine-linked glycosylation 10B (alpha-1,2-glucosyltransferase)	1
TTX	ENSMUSG00000010911	56369	Apip	APAF1 interacting protein	3
TTX	ENSMUSG00000040188	24044	Scamp2	secretory carrier membrane protein 2	4
TTX	ENSMUSG00000024757	207151	Slc22a19	solute carrier family 22 (organic anion transporter), member 19	1
TTX	ENSMUSG00000041205	208158	Map6d1	MAP6 domain containing 1	3
TTX	ENSMUSG00000071252	72371	2210408I21Rik	RIKEN cDNA 2210408I21 gene	3
TTX	ENSMUSG00000060591	80876	Ifitm2	interferon induced transmembrane protein 2	4
TTX	ENSMUSG00000074671	241732	Tspyl3	TSPY-like 3	1
TTX	ENSMUSG00000045237	68618	1110012L19Rik	RIKEN cDNA 1110012L19 gene	6
TTX	ENSMUSG00000039634	230162	Zfp189	zinc finger protein 189	3
TTX	ENSMUSG00000024875	68090	Yif1a	Yip1 interacting factor homolog A (S. cerevisiae)	4
TTX	ENSMUSG00000026806	227674	Ddx31	DEAD/H (Asp-Glu-Ala-Asp/His) box polypeptide 31	4
TTX	ENSMUSG00000034912	320772	Mdga2	MAM domain containing glycosylphosphatidylinositol anchor 2	5
TTX	ENSMUSG00000027293	98878	Ehd4	EH-domain containing 4	4
TTX	ENSMUSG00000066838	232855	Zfp772	zinc finger protein 772	5
TTX	ENSMUSG00000039936	18707	Pik3cd	phosphatidylinositol-4,5-bisphosphate 3-kinase catalytic subunit delta	1
TTX	ENSMUSG00000067279	53412	Ppp1r3c	protein phosphatase 1, regulatory subunit 3C	2
TTX	ENSMUSG00000030303	330450	Far2	fatty acyl CoA reductase 2	1
TTX	ENSMUSG00000025089	14585	Gfra1	glial cell line derived neurotrophic factor family receptor alpha 1	2
TTX	ENSMUSG00000041548	80888	Hspb8	heat shock protein 8	2
TTX	ENSMUSG00000036602	216285	Alx1	ALX homeobox 1	6
TTX	ENSMUSG00000025825	66383	Iscu	iron-sulfur cluster assembly enzyme	4
TTX	ENSMUSG00000036057	104831	Ptpn23	protein tyrosine phosphatase, non-receptor type 23	4
TTX	ENSMUSG00000035357	55983	Pdzrn3	PDZ domain containing RING finger 3	2
TTX	ENSMUSG00000030022	101401	Adamts9	a disintegrin-like and metallopeptidase (reprolysin type) with thrombospondin type 1 motif, 9	2
TTX	ENSMUSG00000026247	13599	Ecel1	endothelin converting enzyme-like 1	3
TTX	ENSMUSG00000078161	209601	Erich3	glutamate rich 3	1
TTX	ENSMUSG00000062906	170787	Hdac10	histone deacetylase 10	2
TTX	ENSMUSG00000050541	11548	Adra1b	adrenergic receptor, alpha 1b	3
TTX	ENSMUSG00000030671	18576	Pde3b	phosphodiesterase 3B, cGMP-inhibited	2
TTX	ENSMUSG00000032109	270151	Nlrx1	NLR family member X1	3
TTX	ENSMUSG00000042807	329152	Hecw2	HECT, C2 and WW domain containing E3 ubiquitin protein ligase 2	1
TTX	ENSMUSG00000052921	442801	Arhgef15	Rho guanine nucleotide exchange factor (GEF) 15	1
TTX	ENSMUSG00000032397	66131	Tipin	timeless interacting protein	2
TTX	ENSMUSG00000036478	12226	Btg1	BTG anti-proliferation factor 1	5
TTX	ENSMUSG00000008384	55942	Sertad1	SERTA domain containing 1	2
TTX	ENSMUSG00000034109	73124	Golim4	golgi integral membrane protein 4	5
TTX	ENSMUSG00000032599	76500	Ip6k2	inositol hexaphosphate kinase 2	5
TTX	ENSMUSG00000033904	101565	Ccp110	centriolar coiled coil protein 110	3
TTX	ENSMUSG00000027858	70747	Tspan2	tetraspanin 2	1
TTX	ENSMUSG00000021572	74470	Cep72	centrosomal protein 72	5
TTX	ENSMUSG00000021013	76260	Ttc8	tetratricopeptide repeat domain 8	5
TTX	ENSMUSG00000091076	638102	Vmn2r115	vomeronasal 2, receptor 115	2
TTX	ENSMUSG00000031438	66889	Rnf128	ring finger protein 128	1
TTX	ENSMUSG00000070000	74015	Fcho1	FCH domain only 1	3
TTX	ENSMUSG00000042428	17309	Mgat3	mannoside acetylglucosaminyltransferase 3	3
TTX	ENSMUSG00000044176	328971	Spink10	serine peptidase inhibitor, Kazal type 10	1
TTX	ENSMUSG00000004661	56380	Arid3b	AT rich interactive domain 3B (BRIGHT-like)	6
TTX	ENSMUSG00000021900	26363	Btd	biotinidase	4
TTX	ENSMUSG00000021203	68149	Otub2	OTU domain, ubiquitin aldehyde binding 2	3
TTX	ENSMUSG00000022814	22247	Umps	uridine monophosphate synthetase	2
TTX	ENSMUSG00000029814	140488	Igf2bp3	insulin-like growth factor 2 mRNA binding protein 3	4
TTX	ENSMUSG00000028364	21923	Tnc	tenascin C	4
TTX	ENSMUSG00000022300	223499	Dcaf13	DDB1 and CUL4 associated factor 13	2
TTX	ENSMUSG00000027375	17153	Mal	myelin and lymphocyte protein, T cell differentiation protein	5
TTX	ENSMUSG00000047992	240479	Dipk1c	divergent protein kinase domain 1C	4
TTX	ENSMUSG00000073418	12268	C4b	complement component 4B (Chido blood group)	4
TTX	ENSMUSG00000022146	18414	Osmr	oncostatin M receptor	2
TTX	ENSMUSG00000052942	226075	Glis3	GLIS family zinc finger 3	5
TTX	ENSMUSG00000021709	59079	Erbin	Erbb2 interacting protein	2
TTX	ENSMUSG00000068452	214593	Duox2	dual oxidase 2	1
TTX	ENSMUSG00000021831	50527	Ero1l	ERO1-like (S. cerevisiae)	2
TTX	ENSMUSG00000028044	54124	Cks1b	CDC28 protein kinase 1b	2
TTX	ENSMUSG00000044120	259047	Olfr683	olfactory receptor 683	5
TTX	ENSMUSG00000039519	13123	Cyp7b1	cytochrome P450, family 7, subfamily b, polypeptide 1	4
TTX	ENSMUSG00000027849	54524	Syt6	synaptotagmin VI	4
TTX	ENSMUSG00000026640	18845	Plxna2	plexin A2	5
TTX	ENSMUSG00000087213	69941	2810408I11Rik	RIKEN cDNA 2810408I11 gene	5
TTX	ENSMUSG00000030747	67800	Dgat2	diacylglycerol O-acyltransferase 2	3
TTX	ENSMUSG00000048416	17349	Mlf1	myeloid leukemia factor 1	4
TTX	ENSMUSG00000020397	66213	Med7	mediator complex subunit 7	2
TTX	ENSMUSG00000002944	12491	Cd36	CD36 molecule	1
TTX	ENSMUSG00000029098	80911	Acox3	acyl-Coenzyme A oxidase 3, pristanoyl	4
TTX	ENSMUSG00000029017	73078	Pmpcb	peptidase (mitochondrial processing) beta	5
TTX	ENSMUSG00000059854	244653	Hydin	HYDIN, axonemal central pair apparatus protein	2
TTX	ENSMUSG00000023272	76737	Creld2	cysteine-rich with EGF-like domains 2	4
TTX	ENSMUSG00000090035	14426	Galnt4	polypeptide N-acetylgalactosaminyltransferase 4	2
TTX	ENSMUSG00000043670	208666	Diras1	DIRAS family, GTP-binding RAS-like 1	1
TTX	ENSMUSG00000046546	224093	Fam43a	family with sequence similarity 43, member A	1
TTX	ENSMUSG00000025592	93837	Dach2	dachshund family transcription factor 2	1
TTX	ENSMUSG00000039033	75812	Tasp1	taspase, threonine aspartase 1	1
TTX	ENSMUSG00000049439	77951	Cyp20a1	cytochrome P450, family 20, subfamily a, polypeptide 1	2
TTX	ENSMUSG00000037343	319944	Taf2	TATA-box binding protein associated factor 2	2
TTX	ENSMUSG00000036390	13197	Gadd45a	growth arrest and DNA-damage-inducible 45 alpha	5
TTX	ENSMUSG00000071719	620592	Tmem28	transmembrane protein 28	1
TTX	ENSMUSG00000039270	230316	Megf9	multiple EGF-like-domains 9	1
TTX	ENSMUSG00000031561	23965	Tenm3	teneurin transmembrane protein 3	5
TTX	ENSMUSG00000032913	269473	Lrig2	leucine-rich repeats and immunoglobulin-like domains 2	3
TTX	ENSMUSG00000033854	72258	Kcnk10	potassium channel, subfamily K, member 10	4
TTX	ENSMUSG00000055691	414089	Gja6	gap junction protein, alpha 6	5
TTX	ENSMUSG00000078185	12663	Chml	choroideremia-like	5
TTX	ENSMUSG00000034931	217207	Dhx8	DEAH (Asp-Glu-Ala-His) box polypeptide 8	6
TTX	ENSMUSG00000006456	56275	Rbm14	RNA binding motif protein 14	4
TTX	ENSMUSG00000094145	667180	Vmn2r20	vomeronasal 2, receptor 20	1
TTX	ENSMUSG00000002083	170770	Bbc3	BCL2 binding component 3	3
TTX	ENSMUSG00000091879	384221	Vmn2r17	vomeronasal 2, receptor 17	5
TTX	ENSMUSG00000040605	56175	Bace2	beta-site APP-cleaving enzyme 2	1
TTX	ENSMUSG00000074802	237436	Gas2l3	growth arrest-specific 2 like 3	4
TTX	ENSMUSG00000028857	52174	Tmem222	transmembrane protein 222	3
TTX	ENSMUSG00000041375	243846	Ccdc9	coiled-coil domain containing 9	2
TTX	ENSMUSG00000038900	269261	Rpl12	ribosomal protein L12	2
TTX	ENSMUSG00000115020	171256	Vmn1r218	vomeronasal 1 receptor 218	5
TTX	ENSMUSG00000035933	238123	Cog5	component of oligomeric golgi complex 5	1
TTX	ENSMUSG00000015748	70767	Prpf3	pre-mRNA processing factor 3	2
TTX	ENSMUSG00000079598	665180	Clec2l	C-type lectin domain family 2, member L	3
TTX	ENSMUSG00000087368	436230	BC065397	cDNA sequence BC065397	2
TTX	ENSMUSG00000029095	231148	Ablim2	actin-binding LIM protein 2	1
TTX	ENSMUSG00000033952	12316	Aspm	abnormal spindle microtubule assembly	2
TTX	ENSMUSG00000038510	67239	Rpf2	ribosome production factor 2 homolog	5
TTX	ENSMUSG00000024087	13078	Cyp1b1	cytochrome P450, family 1, subfamily b, polypeptide 1	2
TTX	ENSMUSG00000024797	68505	Vps51	VPS51 GARP complex subunit	1
TTX	ENSMUSG00000067928	240034	Zfp760	zinc finger protein 760	1
TTX	ENSMUSG00000034755	245578	Pcdh11x	protocadherin 11 X-linked	5
TTX	ENSMUSG00000023206	16169	Il15ra	interleukin 15 receptor, alpha chain	4
TTX	ENSMUSG00000025287	56360	Acot9	acyl-CoA thioesterase 9	1
TTX	ENSMUSG00000039910	17684	Cited2	Cbp/p300-interacting transactivator, with Glu/Asp-rich carboxy-terminal domain, 2	2
TTX	ENSMUSG00000006218	277743	Fam131c	family with sequence similarity 131, member C	6
TTX	ENSMUSG00000021575	11624	Ahrr	aryl-hydrocarbon receptor repressor	5
TTX	ENSMUSG00000041362	71653	Shtn1	shootin 1	1
TTX	ENSMUSG00000026683	66977	Nuf2	NUF2, NDC80 kinetochore complex component	5
TTX	ENSMUSG00000039913	241656	Pak7	p21 (RAC1) activated kinase 7	2
TTX	ENSMUSG00000049107	18205	Ntf3	neurotrophin 3	3
TTX	ENSMUSG00000034762	230587	Glis1	GLIS family zinc finger 1	2
TTX	ENSMUSG00000058761	108937	Rnf169	ring finger protein 169	5
TTX	ENSMUSG00000039476	20204	Prrx2	paired related homeobox 2	4
TTX	ENSMUSG00000022414	66513	Tab1	TGF-beta activated kinase 1/MAP3K7 binding protein 1	6
TTX	ENSMUSG00000116138	223665	C030006K11Rik	RIKEN cDNA C030006K11 gene	4
TTX	ENSMUSG00000027574	58237	Nkain4	Na+/K+ transporting ATPase interacting 4	2
TTX	ENSMUSG00000097145	414108	9230114K14Rik	RIKEN cDNA 9230114K14 gene	6
TTX	ENSMUSG00000068284	207806	Usf3	upstream transcription factor family member 3	1
TTX	ENSMUSG00000024747	26358	Aldh1a7	aldehyde dehydrogenase family 1, subfamily A7	2
TTX	ENSMUSG00000055421	211712	Pcdh9	protocadherin 9	5
TTX	ENSMUSG00000047146	52463	Tet1	tet methylcytosine dioxygenase 1	1
TTX	ENSMUSG00000031487	66653	Brf2	BRF2, RNA polymerase III transcription initiation factor 50kDa subunit	6
TTX	ENSMUSG00000068479	67532	Mfap1a	microfibrillar-associated protein 1A	5
TTX	ENSMUSG00000036934	66714	4921524J17Rik	RIKEN cDNA 4921524J17 gene	5
TTX	ENSMUSG00000090417	665227	Vmn2r94	vomeronasal 2, receptor 94	5
TTX	ENSMUSG00000021699	238871	Pde4d	phosphodiesterase 4D, cAMP specific	5
TTX	ENSMUSG00000026421	13007	Csrp1	cysteine and glycine-rich protein 1	2
TTX	ENSMUSG00000031984	66523	2810004N23Rik	RIKEN cDNA 2810004N23 gene	2
TTX	ENSMUSG00000031365	27081	Zfp275	zinc finger protein 275	2
TTX	ENSMUSG00000046034	432940	Otulin	OTU deubiquitinase with linear linkage specificity	4
TTX	ENSMUSG00000028972	12353	Car6	carbonic anhydrase 6	6
TTX	ENSMUSG00000020844	18230	Nxn	nucleoredoxin	6
TTX	ENSMUSG00000039086	269397	Ss18l1	SS18, nBAF chromatin remodeling complex subunit like 1	3
TTX	ENSMUSG00000028673	71665	Fuca1	fucosidase, alpha-L- 1, tissue	4
TTX	ENSMUSG00000022538	224092	Lsg1	large 60S subunit nuclear export GTPase 1	5
TTX	ENSMUSG00000019297	67842	Nop9	NOP9 nucleolar protein	2
TTX	ENSMUSG00000045613	243764	Chrm2	cholinergic receptor, muscarinic 2, cardiac	1
TTX	ENSMUSG00000013465	58202	Nelfb	negative elongation factor complex member B	3
TTX	ENSMUSG00000063239	268934	Grm4	glutamate receptor, metabotropic 4	3
TTX	ENSMUSG00000086239	105242800	Gm14329	predicted gene 14329	2
TTX	ENSMUSG00000024792	81909	Zfpl1	zinc finger like protein 1	1
TTX	ENSMUSG00000027259	75894	Adal	adenosine deaminase-like	5
TTX	ENSMUSG00000053799	107371	Exoc6	exocyst complex component 6	3
TTX	ENSMUSG00000031979	76332	Cog2	component of oligomeric golgi complex 2	5
TTX	ENSMUSG00000021669	68018	Col4a3bp	collagen, type IV, alpha 3 (Goodpasture antigen) binding protein	1
TTX	ENSMUSG00000040428	69217	Plekha4	pleckstrin homology domain containing, family A (phosphoinositide binding specific) member 4	6
TTX	ENSMUSG00000025597	237010	Klhl4	kelch-like 4	6
TTX	ENSMUSG00000037653	243043	Kctd8	potassium channel tetramerisation domain containing 8	1
TTX	ENSMUSG00000030104	192193	Edem1	ER degradation enhancer, mannosidase alpha-like 1	1
TTX	ENSMUSG00000015342	22439	Xk	X-linked Kx blood group	3
TTX	ENSMUSG00000073102	381738	Drc1	dynein regulatory complex subunit 1	1
TTX	ENSMUSG00000056260	321000	Lrif1	ligand dependent nuclear receptor interacting factor 1	5
TTX	ENSMUSG00000056629	14227	Fkbp2	FK506 binding protein 2	5
TTX	ENSMUSG00000021930	66674	Spryd7	SPRY domain containing 7	3
TTX	ENSMUSG00000026616	12902	Cr2	complement receptor 2	1
TTX	ENSMUSG00000029822	71720	Osbpl3	oxysterol binding protein-like 3	6
TTX	ENSMUSG00000025409	110962	Mbd6	methyl-CpG binding domain protein 6	4
TTX	ENSMUSG00000062190	71835	Lancl2	LanC (bacterial lantibiotic synthetase component C)-like 2	1
TTX	ENSMUSG00000022898	13185	Vps26c	VPS26 endosomal protein sorting factor C	4
TTX	ENSMUSG00000030994	71007	D7Ertd443e	DNA segment, Chr 7, ERATO Doi 443, expressed	1
TTX	ENSMUSG00000054099	319653	Slc25a40	solute carrier family 25, member 40	1
TTX	ENSMUSG00000042743	218544	Sgtb	small glutamine-rich tetratricopeptide repeat (TPR)-containing, beta	5
TTX	ENSMUSG00000003721	72999	Insig2	insulin induced gene 2	1
TTX	ENSMUSG00000036510	12564	Cdh8	cadherin 8	1
TTX	ENSMUSG00000008090	116701	Fgfrl1	fibroblast growth factor receptor-like 1	2
TTX	ENSMUSG00000028809	51796	Srrm1	serine/arginine repetitive matrix 1	5
TTX	ENSMUSG00000021703	218442	Serinc5	serine incorporator 5	2
TTX	ENSMUSG00000037370	18605	Enpp1	ectonucleotide pyrophosphatase/phosphodiesterase 1	1
TTX	ENSMUSG00000051344	241075	Plekhm3	pleckstrin homology domain containing, family M, member 3	1
TTX	ENSMUSG00000051451	233490	Crebzf	CREB/ATF bZIP transcription factor	5
TTX	ENSMUSG00000030254	58186	Rad18	RAD18 E3 ubiquitin protein ligase	4
TTX	ENSMUSG00000025225	18034	Nfkb2	nuclear factor of kappa light polypeptide gene enhancer in B cells 2, p49/p100	4
TTX	ENSMUSG00000024911	58249	Fibp	fibroblast growth factor (acidic) intracellular binding protein	6
TTX	ENSMUSG00000038816	54366	Ctnnal1	catenin (cadherin associated protein), alpha-like 1	2
TTX	ENSMUSG00000027510	56190	Rbm38	RNA binding motif protein 38	6
TTX	ENSMUSG00000040097	224613	Flywch1	FLYWCH-type zinc finger 1	5
TTX	ENSMUSG00000021550	70153	2210016F16Rik	RIKEN cDNA 2210016F16 gene	2
TTX	ENSMUSG00000029735	29807	Tpk1	thiamine pyrophosphokinase	5
TTX	ENSMUSG00000028479	50798	Gne	glucosamine (UDP-N-acetyl)-2-epimerase/N-acetylmannosamine kinase	1
TTX	ENSMUSG00000047821	94092	Trim16	tripartite motif-containing 16	2
TTX	ENSMUSG00000051900	233810	Abca16	ATP-binding cassette, sub-family A (ABC1), member 16	1
TTX	ENSMUSG00000118215	384522	Vmn1r55	vomeronasal 1 receptor 55	1
TTX	ENSMUSG00000066224	550619	Arid3c	AT rich interactive domain 3C (BRIGHT-like)	4
TTX	ENSMUSG00000001156	17119	Mxd1	MAX dimerization protein 1	1
TTX	ENSMUSG00000030536	29875	Iqgap1	IQ motif containing GTPase activating protein 1	2
TTX	ENSMUSG00000042686	57339	Jph1	junctophilin 1	1
TTX	ENSMUSG00000075387	258952	Olfr341	olfactory receptor 341	5
TTX	ENSMUSG00000025437	170822	Usp33	ubiquitin specific peptidase 33	1
TTX	ENSMUSG00000050846	78834	Zfp623	zinc finger protein 623	6
TTX	ENSMUSG00000037492	320158	Zmat4	zinc finger, matrin type 4	3
TTX	ENSMUSG00000024593	70417	Megf10	multiple EGF-like-domains 10	4
TTX	ENSMUSG00000040181	14261	Fmo1	flavin containing monooxygenase 1	2
TTX	ENSMUSG00000028378	67103	Ptgr1	prostaglandin reductase 1	4
TTX	ENSMUSG00000029086	19126	Prom1	prominin 1	2
TTX	ENSMUSG00000068859	381373	Sp9	trans-acting transcription factor 9	1
TTX	ENSMUSG00000096917	78353	2500002B13Rik	RIKEN cDNA 2500002B13 gene	1
TTX	ENSMUSG00000009731	16506	Kcnd1	potassium voltage-gated channel, Shal-related family, member 1	6
TTX	ENSMUSG00000045912	237397	C2cd4c	C2 calcium-dependent domain containing 4C	3
TTX	ENSMUSG00000109321	320026	A330076H08Rik	RIKEN cDNA A330076H08 gene	5
TTX	ENSMUSG00000091382	171199	Vmn1r18	vomeronasal 1 receptor 18	5
TTX	ENSMUSG00000024597	20496	Slc12a2	solute carrier family 12, member 2	2
TTX	ENSMUSG00000057054	103844	Inca1	inhibitor of CDK, cyclin A1 interacting protein 1	3
TTX	ENSMUSG00000062542	60510	Syt9	synaptotagmin IX	3
TTX	ENSMUSG00000038335	104662	Tsr1	TSR1 20S rRNA accumulation	2
TTX	ENSMUSG00000049946	234290	BC030500	cDNA sequence BC030500	1
TTX	ENSMUSG00000085498	100503468	Gm14023	predicted gene 14023	1
TTX	ENSMUSG00000061654	236576	Spry3	sprouty RTK signaling antagonist 3	1
TTX	ENSMUSG00000038648	208647	Creb3l2	cAMP responsive element binding protein 3-like 2	2
TTX	ENSMUSG00000020848	13447	Doc2b	double C2, beta	1
TTX	ENSMUSG00000043099	15248	Hic1	hypermethylated in cancer 1	2
TTX	ENSMUSG00000068101	66570	Cenpm	centromere protein M	4
TTX	ENSMUSG00000075224	241528	Lrrc55	leucine rich repeat containing 55	1
TTX	ENSMUSG00000041124	78100	Msantd4	Myb/SANT-like DNA-binding domain containing 4 with coiled-coils	2
TTX	ENSMUSG00000070702	12990	Csn1s1	casein alpha s1	1
TTX	ENSMUSG00000000202	72014	Btbd17	BTB (POZ) domain containing 17	6
TTX	ENSMUSG00000087095	329078	Emx2os	Emx2 opposite strand/antisense transcript (non-protein coding)	2
TTX	ENSMUSG00000057469	50496	E2f6	E2F transcription factor 6	5
TTX	ENSMUSG00000030203	70686	Dusp16	dual specificity phosphatase 16	4
TTX	ENSMUSG00000026923	18128	Notch1	notch 1	5
TTX	ENSMUSG00000027950	11444	Chrnb2	cholinergic receptor, nicotinic, beta polypeptide 2 (neuronal)	1
TTX	ENSMUSG00000024695	109910	Zfp91	zinc finger protein 91	5
TTX	ENSMUSG00000071649	72727	B3gat3	beta-1,3-glucuronyltransferase 3 (glucuronosyltransferase I)	3
TTX	ENSMUSG00000020610	13929	Amz2	archaelysin family metallopeptidase 2	5
TTX	ENSMUSG00000041859	17215	Mcm3	minichromosome maintenance complex component 3	4
TTX	ENSMUSG00000029563	114142	Foxp2	forkhead box P2	3
TTX	ENSMUSG00000070643	20668	Sox13	SRY (sex determining region Y)-box 13	4
TTX	ENSMUSG00000030742	16797	Lat	linker for activation of T cells	5
TTX	ENSMUSG00000040138	17986	Ndp	Norrie disease (pseudoglioma) (human)	2
TTX	ENSMUSG00000029621	56443	Arpc1a	actin related protein 2/3 complex, subunit 1A	6
TTX	ENSMUSG00000074736	433485	Syndig1	synapse differentiation inducing 1	3
TTX	ENSMUSG00000025608	27205	Podxl	podocalyxin-like	1
TTX	ENSMUSG00000006958	12667	Chrd	chordin	3
TTX	ENSMUSG00000046613	328643	Vwa5b2	von Willebrand factor A domain containing 5B2	2
TTX	ENSMUSG00000029313	17355	Aff1	AF4/FMR2 family, member 1	4
TTX	ENSMUSG00000052533	227699	Nup188	nucleoporin 188	5
TTX	ENSMUSG00000046743	329628	Fat4	FAT atypical cadherin 4	5
TTX	ENSMUSG00000040253	229900	Gbp7	guanylate binding protein 7	2
TTX	ENSMUSG00000058270	18323	Olfr25	olfactory receptor 25	5
TTX	ENSMUSG00000024841	69860	Eif1ad	eukaryotic translation initiation factor 1A domain containing	2
TTX	ENSMUSG00000021587	18548	Pcsk1	proprotein convertase subtilisin/kexin type 1	6
TTX	ENSMUSG00000033502	229776	Cdc14a	CDC14 cell division cycle 14A	1
TTX	ENSMUSG00000024211	14823	Grm8	glutamate receptor, metabotropic 8	1
TTX	ENSMUSG00000045733	212518	Sprn	shadow of prion protein	1
TTX	ENSMUSG00000019916	18451	P4ha1	procollagen-proline, 2-oxoglutarate 4-dioxygenase (proline 4-hydroxylase), alpha 1 polypeptide	4
TTX	ENSMUSG00000046667	72397	Rbm12b1	RNA binding motif protein 12 B1	5
TTX	ENSMUSG00000068615	14617	Gjd2	gap junction protein, delta 2	1
TTX	ENSMUSG00000042167	100715	Tent2	terminal nucleotidyltransferase 2	1
TTX	ENSMUSG00000038172	69863	Ttc39b	tetratricopeptide repeat domain 39B	1
TTX	ENSMUSG00000022033	52033	Pbk	PDZ binding kinase	2
TTX	ENSMUSG00000001056	52530	Nhp2	NHP2 ribonucleoprotein	4
TTX	ENSMUSG00000057722	16847	Lepr	leptin receptor	1
TTX	ENSMUSG00000026491	226747	Ahctf1	AT hook containing transcription factor 1	5
TTX	ENSMUSG00000052676	215693	Zmat1	zinc finger, matrin type 1	5
TTX	ENSMUSG00000073293	102954	Nudt10	nudix (nucleoside diphosphate linked moiety X)-type motif 10	1
TTX	ENSMUSG00000085028	329584	Slc2a4rg-ps	Slc2a4 regulator, pseudogene	2
TTX	ENSMUSG00000046753	320234	Ccdc66	coiled-coil domain containing 66	4
TTX	ENSMUSG00000062949	320940	Atp11c	ATPase, class VI, type 11C	6
